# Genome-wide disruption of DNA methylation by 5-aza-2’-deoxycytidine in a parasitoid wasp

**DOI:** 10.1101/437202

**Authors:** Nicola Cook, Darren J Parker, Frances Turner, Eran Tauber, Bart A Pannebakker, David M Shuker

**Author notes:** These authors contributed equally (Nicola Cook, Darren J Parker).

## Abstract

DNA methylation of cytosine residues across the genome influences how many genes and phenotypes are regulated. As such, understanding the role of DNA methylation and other epigenetic mechanisms has become very much a part of mapping genotype to phenotype, a major question in evolutionary biology. Ideally, we would like to manipulate DNA methylation patterns on a genome-wide scale, to elucidate the role of epigenetic modifications in phenotypic expression. Recently, the demethylating agent 5-aza-2’-deoxycytidine (5-aza-dC; commonly used in the epigenetic treatment of certain cancers), has been deployed to explore the epigenetic regulation of a number of traits of interest to evolutionary ecologists. Recently, we showed that treatment with 5-aza-dC shifted patterns of sex allocation as predicted by genomic conflict theory in the parasitoid wasp *Nasonia vitripennis*. This was the first (albeit indirect) experimental evidence for genomic conflict over sex allocation facilitated by DNA methylation. However, this work lacked confirmation of the effects of 5-aza-dC on DNA methylation, drawing commentary on the efficacy of 5-aza-dC in a novel system. Here, using whole-genome bisulphite sequencing, we demonstrate unequivocally that 5-aza-dC disrupts methylation across the *Nasonia vitripennis* genome. We show that disruption leads to both hypo- and hyper-methylation, may vary across tissues and time of sampling, and that the effects of 5-aza-dC are context- and sequence specific. We conclude that 5-aza-dC has the potential to be repurposed as a tool in evolutionary ecology for studying the role of DNA methylation.

## Supplementary material for "Genome-wide disruption of DNA methylation by 5-aza-2’-deoxycytidine in a parasitoid wasp": Supp Table 2 (part 1 of 3)

# Output of coefficients and significance values from the GLM analysis
# all coefficients are given as terms of log odds of methylation
# gene_name = gene name in v2.1 ensembl genome
# N_loc = Number of CpGs in the gene
# Refseq_LocID = Gene name in refseq
# intercept = intercept of glm
# treat5aza_dC_24h = coefficient comparing samples treated with 5-Aza-dC for 24h to control samples
# treat5aza_dC_48h = coefficient comparing samples treated with 5-Aza-dC for 48h to control samples
# LRT_treat = Likelihood ratio test statistic for treatment
# FDR_treat = FDR value for Likelihood ratio test statistic for treatment
# collection24h = coefficient comparing samples collected at 24h to those collected at 0h
# collection48h = coefficient comparing samples collected at 48h to those collected at 0h
# LRT_collection = Likelihood ratio test statistic for collection time
# FDR_collection = FDR value for Likelihood ratio test statistic for collection time
# tiss_typeHeads = coefficient comparing head samples to those from the body
# LRT_tiss_type = Likelihood ratio test statistic for tissue type
# FDR_tiss_type = FDR value for Likelihood ratio test statistic for tissue type
# treat5aza_dC_24h_collection24h = coefficient comparing [samples treated with 5-Aza-dC for 24h compared to control samples collected at 0h] to [samples treated with 5-Aza-dC for 24h compared to control samples collected at 24h]
# treat5aza_dC_48h_collection24h = coefficient comparing [samples treated with 5-Aza-dC for 48h compared to control samples collected at 0h] to [samples treated with 5-Aza-dC for 24h compared to control samples collected at 24h]
# treat5aza_dC_24h_collection48h = coefficient comparing [samples treated with 5-Aza-dC for 48h compared to control samples collected at 0h] to [samples treated with 5-Aza-dC for 24h compared to control samples collected at 48h]
# treat5aza_dC_48h_collection48h = coefficient comparing [samples treated with 5-Aza-dC for 48h compared to control samples collected at 0h] to [samples treated with 5-Aza-dC for 48h compared to control samples collected at 48h]
# LRT_treat_by_collection = Likelihood ratio test statistic for treatment * collection
# FDR_treat_by_collection = FDR value for Likelihood ratio test statistic for treatment * collection
# treat5aza_dC_24h_tiss_typeHeads = coefficient comparing [samples treated with 5-Aza-dC for 24h compared to control samples in bodies] to [samples treated with 5-Aza-dC for 24h compared to control samples in heads]
# treat5aza_dC_48h_tiss_typeHeads = coefficient comparing [samples treated with 5-Aza-dC for 48h compared to control samples in bodies] to [samples treated with 5-Aza-dC for 48h compared to control samples in heads]
# LRT_treat_by_tiss_type = Likelihood ratio test statistic for treatment * tissue type
# FDR_treat_by_tiss_type = FDR value for Likelihood ratio test statistic for treatment * tissue type
# collection24h_tiss_typeHeads = coefficient comparing [samples collected at 24h compared to samples collected at 0h in bodies] to [samples collected at 24h compared to samples collected at 0h in heads]
# collection48h_tiss_typeHeads = coefficient comparing [samples collected at 48h compared to samples collected at 0h in bodies] to [samples collected at 48h compared to samples collected at 0h in heads]
# LRT_collection_by_tiss_type = Likelihood ratio test statistic for collection time * tissue type
# FDR_collection_by_tiss_type = FDR value for Likelihood ratio test statistic for collection time * tissue type
# treat5aza_dC_24h_collection24h_tiss_typeHeads = coefficient comparing [samples treated with 5-Aza-dC for 24h compared to control samples collected at 0h in bodies] to [samples treated with 5-Aza-dC for 24h compared to control samples at collected 24h in heads]
# treat5aza_dC_48h_collection24h_tiss_typeHeads = coefficient comparing [samples treated with 5-Aza-dC for 48h compared to control samples collected at 0h in bodies] to [samples treated with 5-Aza-dC for 24h compared to control samples at collected 24h in heads]
# treat5aza_dC_24h_collection48h_tiss_typeHeads = coefficient comparing [samples treated with 5-Aza-dC for 48h compared to control samples collected at 0h in bodies] to [samples treated with 5-Aza-dC for 24h compared to control samples at collected 48h in heads]
# treat5aza_dC_48h_collection48h_tiss_typeHeads = coefficient comparing [samples treated with 5-Aza-dC for 48h compared to control samples collected at 0h in bodies] to [samples treated with 5-Aza-dC for 48h compared to control samples at collected 48h in heads]
# LRT_treat_by_collection_by_tiss_type = Likelihood ratio test statistic for treatment * collection * tissue type
# FDR_treat_by_collection_by_tiss_type = FDR value for Likelihood ratio test statistic for treatment * collection * tissue type
gene_name	N_loc	Refseq_LocID	intercept	treat5aza_dC_24h	treat5aza_dC_48h	LRT_treat	FDR_treat	collection24h	collection48h	LRT_collection	FDR_collection	tiss_typeHeads	LRT_tiss_type	FDR_tiss_type	treat5aza_dC_24h_collection24h	treat5aza_dC_48h_collection24h	treat5aza_dC_24h_collection48h	treat5aza_dC_48h_collection48h	LRT_treat_by_collection	FDR_treat_by_collection	treat5aza_dC_24h_tiss_typeHeads	treat5aza_dC_48h_tiss_typeHeads	LRT_treat_by_tiss_type	FDR_treat_by_tiss_type	collection24h_tiss_typeHeads	collection48h_tiss_typeHeads	LRT_collection_by_tiss_type	FDR_collection_by_tiss_type	treat5aza_dC_24h_collection24h_tiss_typeHeads	treat5aza_dC_48h_collection24h_tiss_typeHeads	treat5aza_dC_24h_collection48h_tiss_typeHeads	treat5aza_dC_48h_collection48h_tiss_typeHeads	LRT_treat_by_collection_by_tiss_type	FDR_treat_by_collection_by_tiss_type
NV10001	2581	LOC100116528	-4.251877793	0.264764454	-0.608952722	421.921373	1.57E-90	0.060338279	-0.107734832	32.44535909	3.98E-06	-0.222225062	52.95560034	2.50E-11	0.103188539	1.758270966	-0.235846956	1.970427315	2348.883846	0	0.28776139	1.788473416	1008.810446	1.20E-217	0.296870627	0.008400053	71.20599078	1.83E-14	-0.139064133	-2.738658344	0.284630584	-2.279052004	2096.719976	0
NV10002	1358	LOC100116668	-4.234913125	0.252533962	-0.425616472	150.5407303	2.53E-32	-0.01141847	-0.026312852	0.402580621	0.867630704	-0.247134273	32.23740575	3.56E-07	0.091108258	1.653859299	-0.247214072	1.765719439	1112.786853	4.19E-238	0.282940897	1.532534315	391.0124514	3.48E-84	0.351171698	-0.02081037	52.62634184	1.13E-10	-0.063243132	-2.419920429	0.248355005	-1.985193703	865.8962651	1.09E-184
NV10003	88	LOC100116702	-1.288211559	-0.031738939	-0.758653812	65.74951107	2.71E-14	-0.050926324	-0.161465561	12.91905912	0.009414326	0.170773988	15.7289218	0.000603866	-0.031854349	0.735139097	0.212005857	0.571886694	62.30709826	1.84E-12	-0.090208332	0.050348062	3.027328237	0.243874637	0.075332646	-0.051773073	4.219107203	0.191260053	0.279066136	-0.420695656	-0.079144769	-0.023584208	37.67216489	2.16E-07
NV10006	141	LOC100116870	-3.543635906	-0.347931367	0.323207888	34.14328594	1.16E-07	-0.005118122	-0.034144136	0.166822353	0.943265311	-0.133738944	2.152469705	0.254687272	0.194535603	0.747194025	-0.262965338	0.835132417	64.96060228	5.21E-13	0.096041405	0.631097197	17.13793556	0.00032218	0.182969404	-0.222447287	9.983265865	0.01805336	0.009939512	-0.912771112	0.347459439	-0.612398328	31.25785668	4.09E-06
NV10011	8	LOC100117102	-5.461710913	1.593720178	-16.2750607	7.995321929	0.025879807	0.403344217	-17.80497774	2.905695861	0.360335817	0.52484177	0.336643277	0.688295513	-1.851019486	18.58965911	16.50532944	37.46230782	21.77765378	0.000277199	-0.32738135	18.57287251	4.908292702	0.101614785	-1.758044212	17.76972145	4.587419671	0.165232618	3.337708854	-37.13414379	-35.72777915	-39.64780659	29.95957249	7.41E-06
NV10012	60	LOC100117139	-2.450130729	0.005715441	-0.215594848	1.707901387	0.457869916	0.004823652	-0.103032686	2.34911603	0.438466198	0.097648665	1.78475744	0.30518044	0.123853014	0.566861584	-0.191223965	0.503560702	17.39214229	0.001919584	-0.163684623	0.468016083	8.76483256	0.016765361	0.029263619	-0.033255102	0.339218458	0.877875618	0.229052535	-0.694088453	0.725658984	-0.472505871	33.89915821	1.22E-06
NV10014	74	LOC100117251	-3.841600541	-0.058557481	-0.382797149	2.5042097	0.318948313	-0.267245112	0.024006384	5.008045877	0.171414101	-0.497322853	10.93408513	0.004990122	0.439302967	1.375250976	-0.14546467	1.174427575	36.03184487	4.23E-07	0.903488643	1.46160176	32.71103028	1.87E-07	0.781403441	-0.234706365	25.7127667	2.09E-05	-0.933769107	-2.359332338	0.227117611	-0.957079279	46.07825351	4.31E-09
NV10015	22	LOC100117288	-3.755369195	0.145578043	0.846648299	7.522217455	0.032171677	-0.04792061	0.135482613	0.504460243	0.838298922	-0.260584733	0.900373078	0.483192037	1.184168871	0.768719322	-0.647772778	0.805770414	43.36406684	1.40E-08	0.144338283	0.787583216	3.336439821	0.211132147	0.582276731	-0.186221715	4.996474895	0.140760509	-0.988219663	-1.822774624	0.793564007	-1.615901249	23.2993514	0.000149088
NV10016	174	LOC100117332	-4.21285993	0.21145811	-0.114336997	7.246156354	0.03650184	0.130638637	-0.321082746	14.89569952	0.004402317	-0.267580067	5.117389223	0.065304803	0.702307308	1.127570214	0.134799492	1.738562207	148.1291805	1.80E-30	0.3224065	1.409351647	45.24401522	4.39E-10	0.446754692	0.097551973	9.777234912	0.019736117	-0.906172889	-2.319465089	-0.003857162	-2.050520843	108.2100327	5.47E-22
NV10017	162	LOC100117394	-3.841333309	0.151709715	-1.166960064	119.77464	8.90E-26	0.211696688	-0.086998293	12.79165769	0.009870964	-0.185188657	3.627528135	0.12699567	0.090034357	1.879920897	-0.457929082	2.188065078	381.0351035	2.92E-80	0.261235512	2.079001003	185.5049699	5.62E-40	0.305319085	-0.015774343	8.99967607	0.027261672	-0.416759468	-3.181192813	0.509327599	-2.728831332	377.9994647	1.55E-79
NV10018	92	LOC100117430	-4.122226045	0.282385157	-0.679515536	20.3775817	8.09E-05	-0.390158549	0.143738184	12.58398422	0.010623924	-0.339606582	4.800213349	0.075126478	0.565089174	2.243156367	-0.589712609	1.558457258	112.5021963	6.05E-23	0.495308967	1.681208247	32.34540684	2.22E-07	0.55404766	-0.272944101	13.99075822	0.003290026	-0.691494012	-3.076188173	0.557173827	-2.026802025	86.61801799	1.85E-17
NV10019	207	LOC100117475	-4.148866305	0.102689854	-0.739140902	64.37117513	5.33E-14	-0.027746603	-0.129026451	2.214308609	0.458642372	-0.48039836	24.3333978	1.26E-05	-0.160938712	1.829980608	-0.232134339	2.066029098	433.6152899	1.49E-91	0.563507919	1.930795899	167.3981856	4.30E-36	0.351855294	0.08845298	8.04266702	0.040589161	0.155859117	-2.602968121	0.463972078	-2.501378399	363.3548626	2.14E-76
NV10020	164	LOC100117722	-4.118848085	0.254965455	-0.056348574	8.185210357	0.023703038	0.00676807	-0.27241412	5.921577559	0.123241571	-0.629751529	21.19716905	5.28E-05	0.540309611	1.029507757	0.134553146	1.441505947	74.74640848	4.88E-15	0.604551713	1.665221161	50.46547528	3.47E-11	1.025152796	0.499225158	37.22609341	1.19E-07	-1.384280872	-2.635273662	-0.136987418	-1.965908648	110.0936714	2.20E-22
NV10022	22	LOC100117756	-4.084147824	0.325911928	-16.48216097	18.34117091	0.000210953	-1.093695389	-1.636163952	15.58043957	0.003403822	-0.294990027	0.729577921	0.534895187	0.83426209	18.11073517	0.907493583	19.25308081	56.18978652	3.35E-11	-0.151466697	17.27469822	18.12013314	0.00020186	0.601885817	0.702917179	1.574375079	0.546525115	0.122808368	-17.67145794	-0.080869445	-18.3675247	23.51262055	0.000135644
NV10023	15	LOC100117831	-4.414009681	0.599150424	-16.2053198	4.73277887	0.115167989	0.385511684	-0.382960806	3.215957233	0.323765915	0.345552889	0.719176192	0.538249711	0.749907906	17.26983422	0.267503865	18.36323296	12.17485424	0.017815455	-0.394366377	17.22925416	3.6993948	0.1784029	-0.435549915	0.131709727	1.129364845	0.648624713	-0.856177077	-17.8259318	0.388652725	-36.28357787	15.96405998	0.003708865
NV10024	233	LOC100117874	-4.001006606	0.218280387	-1.036536141	48.5355904	1.14E-10	-0.148566499	-0.175970221	4.159652201	0.231625058	-0.22346976	5.483481925	0.055878225	0.325950907	2.273103345	0.351065159	2.183637441	155.5915563	4.73E-32	0.292283324	2.085621794	83.4380799	3.67E-18	0.577117748	-0.016930454	27.51181585	9.34E-06	-0.520654503	-3.288358051	-0.305056193	-2.420469017	156.7854816	3.00E-32
NV10025	52	LOC100117985	-3.146612305	0.231413055	-1.197193103	20.64489269	7.12E-05	0.01809892	0.469000977	20.4409859	0.000505119	0.31339896	6.670514186	0.033118253	0.494086216	1.692379832	-0.800375504	1.300465332	75.69483324	3.10E-15	-0.291726045	0.708974037	7.390339586	0.031913748	-0.022127702	-0.59648205	17.70654426	0.000662354	-0.06463063	-2.033434498	0.953219774	-0.827081416	38.80092979	1.28E-07
NV10027	218	LOC100118136	-4.356478836	0.182743669	-0.885890457	27.03081253	3.46E-06	0.058580039	0.022691841	0.412101554	0.864387951	-0.156602168	2.33695605	0.232553394	0.467553801	2.171612622	-0.31178516	2.22680641	179.0665109	4.88E-37	0.374180115	2.190556666	85.90233114	1.10E-18	0.293920952	-0.103451261	9.36210966	0.023440226	-0.519385978	-3.325626039	0.383420544	-2.685643858	181.1233432	2.02E-37
NV10028	196	LOC100118176	-3.917042235	0.164635801	-0.152221908	8.905496971	0.017068191	-0.019052348	-0.392610383	20.31643942	0.000530584	-0.264931569	8.570297561	0.014113655	0.303066835	1.113979352	0.058611854	1.441861126	121.2842428	8.60E-25	0.332017847	1.011901554	35.53926738	4.80E-08	0.556831128	0.386198749	22.51870319	8.59E-05	-0.656322853	-2.101854063	-0.102424283	-1.793666539	119.4523953	2.34E-24
NV10029	209	LOC100118280	-4.248380028	0.212143097	-0.17046058	12.07007888	0.003966855	0.016797184	0.039865698	0.168738396	0.942695891	-0.057676877	0.34644503	0.682829001	0.097933059	1.341583417	-0.249392356	1.403156381	140.4601225	7.57E-29	0.256499274	1.183364529	46.1401497	2.84E-10	0.356082737	-0.132296421	15.08911249	0.002041542	-0.273813203	-2.05964387	0.123386756	-1.474790284	109.9870832	2.31E-22
NV10030	93	LOC100118356	-2.665261179	0.273252921	-1.76555562	174.3633896	2.03E-37	0.08625031	0.098857578	2.2209705	0.457830332	0.113112971	2.367477863	0.229174248	0.100485037	1.324904088	-0.154381378	1.511862048	71.59514149	2.21E-14	0.000596009	1.265819393	27.96231694	1.83E-06	0.020031797	-0.048870076	0.478713744	0.832184859	-0.354316767	-2.053733079	0.091083565	-1.987598052	66.65400868	2.60E-13
NV10033	151	LOC100118468	-4.18259525	0.27120939	-1.508439652	33.57280497	1.52E-07	0.146623658	-0.260056006	11.46608867	0.016050228	-0.186538713	2.434957586	0.222268572	0.380688795	2.622696978	-0.119017575	2.941284907	109.8325638	2.21E-22	0.156034598	2.675305526	53.35736621	8.55E-12	0.200980053	0.183276067	1.826956333	0.493399362	-0.436411212	-3.577930592	0.356411185	-3.294038497	98.88783871	4.98E-20
NV10034	50	LOC100118508	-4.821037328	0.396190696	-16.78623678	13.61039381	0.001939673	0.164962812	-0.051714258	0.798448626	0.755510625	-0.126432239	0.208315997	0.757520743	-0.388505486	18.0138694	-0.312873409	18.27217973	31.41980214	3.53E-06	0.548210085	18.23719879	17.50938415	0.000269983	0.677466904	-0.184470632	7.141441892	0.058609007	-0.358607045	-19.50292628	0.194991	-18.68559377	29.21669305	1.04E-05
NV10035	40	LOC100118544	-4.278358453	0.745991904	-0.263161706	19.33431012	0.000132279	-0.395548161	0.260689259	7.108978249	0.078969633	0.192782381	0.758875888	0.525239728	1.003056776	2.299733644	-0.407151828	1.457289851	41.71125398	3.03E-08	-0.481233429	1.217830726	13.93473145	0.001466044	0.730031595	-0.346032913	12.31082619	0.006738851	-1.31112386	-2.987889016	-0.267936923	-1.6404806	28.73013609	1.29E-05
NV10036	27	LOC100118651	-1.677806808	0.213073588	5.062197071	193.9100507	1.32E-41	0.25011091	0.172358609	10.06065796	0.026951796	0.163010402	3.509306048	0.134396594	-0.060044047	-1.503766337	-0.069166011	-0.839219927	6.513305119	0.170138429	-0.013619808	16.03481636	1.786916206	0.434445083	-0.216919045	-0.307192699	6.782120499	0.067978736	0.289252556	-14.81580569	0.329943691	-15.44058048	6.329988796	0.185682313
NV10037	2876	LOC100118688	-4.276219099	0.175058305	-0.562942922	459.3854042	1.39E-98	-0.032183635	-0.19114746	52.86687342	6.09E-10	-0.324689494	130.7405169	1.72E-27	0.056700052	1.805440041	-0.151395391	2.02205335	3798.57745	0	0.401289974	1.753408584	1418.50764	3.22E-306	0.35645195	0.157427953	89.59673639	3.12E-18	-0.038763489	-2.65956592	0.103600005	-2.545802835	3217.230067	0
NV10038	179	LOC100118730	-3.576310605	0.205665311	-0.757513928	64.05939215	6.19E-14	0.220209431	0.152791126	8.52856728	0.046854244	0.51027222	46.02774801	6.34E-10	-0.258922571	1.30495499	-0.099226195	1.365770103	151.3907208	3.67E-31	-0.412771325	0.816646739	62.92256666	8.14E-14	-0.41551527	-0.231804347	15.73800697	0.001542177	0.898940351	-1.679460331	0.170784077	-1.698148035	183.4734313	6.38E-38
NV10039	11	LOC100118765	-1.787814691	0.419367323	0.953016993	18.86259812	0.000165229	0.327539917	0.483533481	13.08866385	0.008837002	0.257549218	3.631412442	0.126895477	-0.159983687	-0.771147618	-0.657569892	-0.891242252	15.89741963	0.003674916	-0.187569174	-0.63577416	2.663798377	0.289085062	-0.307394155	-0.471138728	6.243907409	0.08453629	0.342043138	0.806571708	0.865350175	1.255622114	12.74980319	0.014470607
NV10040	51	LOC100118805	-4.66046973	0.87684844	2.729711386	67.25748047	1.30E-14	0.954334946	-0.130764999	33.00722376	3.14E-06	0.33529196	2.025328194	0.270746155	-0.498372703	-1.23700899	-0.088233611	0.350732936	25.48214374	5.25E-05	-0.338033955	-0.655825414	2.528327655	0.307976093	-1.028658441	-0.56519276	11.36615671	0.010052108	0.967219471	1.365399706	0.743121718	0.064492048	12.98835464	0.013115198
NV10041	92	LOC100118836	-4.100589796	-0.222286077	-0.365856971	6.693126071	0.04700242	-0.314536788	-0.333601667	7.896792019	0.058888992	-0.682726576	21.31367554	5.00E-05	0.282437837	1.844218757	0.629325374	1.877643188	146.3566263	4.27E-30	0.976741736	1.957420668	90.19796443	1.34E-19	0.789051311	0.481140008	14.77481871	0.002342885	-0.386043181	-3.182400707	-0.641862036	-2.662488222	187.6006479	8.46E-39
NV10042	49	LOC100118876	-4.260227393	0.273303079	-1.202190985	10.31767217	0.008903157	0.269295926	-0.085740192	3.043145171	0.343120425	0.01890064	0.007532343	0.959076535	0.543667891	2.104355312	0.098809341	2.588398956	37.55169328	2.09E-07	-0.319909147	2.016003047	18.33069214	0.000182703	-0.110425164	-0.411947085	1.495288619	0.563370913	0.466601801	-3.048274617	0.687414121	-2.604778797	34.83483398	7.95E-07
NV10043	100	LOC100118983	-4.387471554	0.212341854	-0.558447425	7.994441488	0.025888051	0.679775828	0.243770095	29.89401421	1.14E-05	-0.451617256	6.473140543	0.0360963	-1.171509884	1.334509935	-0.124097522	1.862545742	88.40845317	6.89E-18	0.675885379	1.814017297	25.11196355	7.16E-06	-0.031114498	-0.248405086	1.243817793	0.619551552	0.419309434	-2.37308396	-0.227342093	-1.977401729	44.78031439	7.90E-09
NV10044	337	LOC100119020	-4.347250316	0.253653542	-0.810445648	78.41041647	5.62E-17	-0.036398868	-0.196138606	5.709908509	0.133355074	-0.175740494	4.518813543	0.085073576	0.117957634	2.246925476	-0.419921701	2.398501043	523.8644421	5.59E-111	0.233124173	2.021042692	188.3893289	1.35E-40	0.307208585	-0.063695743	11.88008428	0.008083501	-0.106012709	-3.045499871	0.275926895	-2.508359928	367.1229858	3.33E-77
NV10045	38	LOC100113539	-4.223177434	0.37569295	0.697766126	7.997520304	0.025854523	0.295951433	0.706295653	10.85292001	0.020025106	0.221923295	0.870435939	0.492346394	-0.26382171	0.41338604	-1.114086098	0.006574881	16.87384727	0.002408164	-0.10366956	-0.037605445	0.114361188	0.949836136	-0.153671078	-0.619692642	4.280580221	0.186818859	0.122671937	-0.563126586	0.491689292	0.027374461	3.816846796	0.443065947
NV10047	11	LOC100119199	-4.30529284	0.480867894	-1.847439846	11.90439168	0.004277648	-0.243306994	0.365330466	2.011094166	0.491898098	0.420701489	1.189422218	0.413561979	0.351595769	3.451600702	-1.190624082	2.488720402	32.8671458	1.82E-06	0.018392017	2.778068337	12.17533208	0.003382109	-0.267672515	-1.127264487	3.876405837	0.219564506	-0.30238828	-3.955376681	1.326926589	-2.530918044	22.49508231	0.000213117
NV10049	234	LOC100119277	-4.245278557	0.09009467	-0.428884501	11.45829414	0.005265036	0.03244574	0.074229003	0.638513266	0.797471326	-0.453740888	18.92751415	0.000142964	0.382897794	1.504721524	-0.427187599	1.583805153	170.5197884	3.20E-35	0.883290121	1.742445388	88.45646371	3.14E-19	0.813149449	0.226838657	43.27789322	7.73E-09	-1.089522375	-2.898642653	-0.083292453	-2.309132617	173.3139327	9.24E-36
NV10050	50	LOC100119339	-3.68644594	0.464521332	-0.874921623	22.82895059	2.54E-05	0.253803726	-0.617183138	19.78763813	0.000649696	0.18666773	1.236796573	0.403700102	0.749953131	1.375481591	0.521087871	2.350433837	57.20767309	2.07E-11	-0.134566453	0.528816631	2.190479735	0.360493161	0.029703676	-0.174150195	0.553910781	0.807533721	-0.502694531	-1.36487603	0.342553826	-1.012269604	11.91674348	0.020465677
NV10052	54	LOC100119408	-2.32394132	-0.161688448	1.545399055	180.0448892	1.23E-38	-0.045039836	-0.044540068	0.524608084	0.832532921	-0.057264065	0.609683554	0.574682564	0.117008651	-0.105788855	0.089757037	-0.267561786	6.475428565	0.172557984	0.179180697	-0.262805959	7.658471478	0.028190148	0.305276051	0.211199739	9.548379977	0.021691968	-0.268171178	0.085090001	-0.10105704	0.307265156	6.286640324	0.188642914
NV10053	59	LOC100119447	-3.47357908	0.048524416	-0.486175328	2.83867055	0.273760704	-0.396018081	-0.122655179	8.466382221	0.047865754	0.029169401	0.050212985	0.887273603	0.512631729	1.441772113	-0.660558465	1.337600429	50.47363178	4.98E-10	0.099307931	0.529387626	1.579533065	0.478970372	0.073138633	-0.387624593	5.319303971	0.123164482	0.091047107	-1.045809808	1.004917662	-1.282428953	24.61592797	8.28E-05
NV10054	15	LOC100119480	-1.813662362	-0.318113598	1.537030126	198.8847638	1.15E-42	0.694295642	0.52798503	41.74800139	7.91E-08	0.663148136	31.7831728	4.34E-07	-1.251338521	-0.510296208	-0.379236881	-0.514254837	30.09768024	6.46E-06	-0.706360612	-0.981601867	28.3716213	1.50E-06	-0.382692558	-0.368165031	7.545264108	0.049680446	1.063453208	0.706073511	0.409274456	0.720048119	16.28969277	0.003228271
NV10055	88	LOC100113560	-3.633165084	0.146480784	-1.308801961	62.46748007	1.34E-13	-0.110283543	-0.257580523	4.522254697	0.203854371	-0.134290802	1.291034139	0.392131943	0.064698568	1.9807304	-0.361987724	2.258262455	167.8723502	1.17E-34	0.233081686	1.615924443	37.99724503	1.47E-08	0.152521702	0.211249599	1.569698609	0.547463945	-0.204201444	-2.469884881	0.206828006	-2.445950383	86.84470124	1.66E-17
NV10056	16	LOC100119578	-4.228752763	-0.284458763	-0.127956063	0.651215588	0.741289412	-0.247162587	-0.710846758	2.807611445	0.37348874	-0.637819686	2.436172134	0.222240266	1.693251844	2.021972498	-0.231262831	1.786644369	20.11998023	0.000578838	1.037039653	2.278179509	7.00206464	0.038184178	0.787656475	1.834051568	10.52583634	0.014319017	-1.495633746	-3.330429671	-0.977655497	-5.009741331	19.29370189	0.000878859
NV10058	14	LOC100119658	-1.977162693	-1.157406026	0.318934616	53.89158113	8.62E-12	0.019736101	-0.6044306	16.61462929	0.002276709	0.214673606	2.024711255	0.270797862	0.885714676	0.459044272	0.134537206	0.801782372	17.32672497	0.001975305	-0.190305015	0.679917413	7.734200625	0.027207542	-0.069913169	0.236475591	1.901697852	0.480145221	-0.230863418	-0.641563586	0.527710334	-0.865616048	11.06083596	0.029153469
NV10061	98	LOC100119779	-4.442877475	0.434519175	-1.063095703	59.36149704	6.06E-13	0.191150853	0.220059224	3.056648533	0.341785336	-0.173460883	1.205210182	0.410000688	-0.112501374	2.177166372	-1.08019645	2.172531722	221.1867433	5.17E-46	-0.022316364	2.456622331	129.837184	4.63E-28	0.328599599	-0.380440511	12.55823595	0.00607465	0.051890812	-3.545433173	1.284268921	-2.698641964	237.1812678	2.22E-49
NV10065	23	LOC100113588	0.210416535	0.031066353	-1.488230253	213.0026948	1.09E-45	-0.036721259	0.017455157	0.665552177	0.78953042	0.057118972	0.71756606	0.53871561	0.124365852	0.277929787	-0.067399834	0.310406546	10.21798726	0.039894478	0.082170635	0.475587827	8.662076853	0.017612514	0.124301408	0.028294445	1.88311576	0.483485908	-0.030293278	-0.359890533	-0.056540203	-0.790677462	17.47339858	0.001939698
NV10067	105	LOC100113619	-4.194378416	0.32505182	-1.373420682	35.53740501	5.95E-08	-0.089549501	-0.640248683	15.96023789	0.002951114	-0.907518469	25.31339539	8.06E-06	0.459127041	2.909208875	0.327372476	3.245825287	133.2493984	2.55E-27	0.803634216	3.56580647	108.448893	1.71E-23	0.67586858	1.108033198	17.94787823	0.000598805	-0.851651627	-4.578837003	-0.917459612	-4.450418544	153.7878116	1.30E-31
NV10068	40	LOC100119979	-2.431764926	0.349437379	-1.935570993	71.57234125	1.58E-15	0.172140866	0.401177984	13.8900587	0.006497866	0.250044535	5.463383792	0.056361034	0.158485972	1.210290418	-0.650247227	1.29149475	55.01333433	5.84E-11	0.144789476	0.33310175	1.377292129	0.525818016	0.083767965	-0.212448767	4.532707572	0.168788834	-0.455372036	-1.117398362	0.552682436	-0.971080429	28.69340636	1.31E-05
NV10069	52	LOC100120014	-3.194261641	0.150164463	0.902258657	27.37344109	2.94E-06	-0.139461473	0.10915207	4.297470912	0.220759375	0.105076198	0.792552838	0.515307072	0.508895465	-0.180441884	-0.080273488	-0.294988568	18.35792485	0.001258802	0.251696909	0.029707543	3.127376278	0.232732156	0.26466334	-0.064205578	4.723717867	0.156921676	-0.589558461	-0.33814265	-0.473431749	0.017352398	9.2102161	0.061479541
NV10070	30	LOC100120046	-4.046235984	-0.058968931	-0.840346662	1.698668272	0.459689781	-0.601542835	-0.841854957	7.523139691	0.06748102	-0.35026867	1.450457555	0.361717099	0.268518018	2.381436136	1.504570021	3.212593718	30.3916199	5.65E-06	0.508882583	2.32586027	11.87760256	0.003896429	0.208634516	-0.026630751	0.237041047	0.914040106	0.269889858	-2.394589477	-0.769449136	-2.921325723	14.48156253	0.006994189
NV10071	450	LOC100120079	-4.172688832	0.070457878	-0.704601099	127.0195088	2.56E-27	-0.199291718	-0.33221671	29.77465017	1.20E-05	-0.320169267	26.57432287	4.60E-06	-0.195598202	1.987305981	0.036462325	2.202914317	1044.393913	2.48E-223	0.296944479	1.890338001	441.8991737	3.67E-95	0.251238583	0.07053025	8.647118729	0.031556732	0.486998761	-2.636288091	0.30959074	-2.640376864	939.737404	1.25E-200
NV10072	197	LOC100120116	-4.382873733	0.137307948	-0.816175631	29.93629114	8.66E-07	0.109667443	0.164525345	2.409298906	0.429476509	-0.285918606	5.761502354	0.049588456	0.33790827	2.099318708	-0.517847427	2.053338791	216.6959968	4.70E-45	0.511889032	2.322466553	128.1688592	1.06E-27	0.142623641	-0.267039425	6.331843885	0.081670898	-0.337375156	-3.233912492	0.467043676	-2.80444515	228.3725789	1.72E-47
NV10074	116	LOC100120201	-3.973637849	-0.072832796	-0.707169751	11.02396528	0.006412009	-0.614160087	0.016957693	28.54834283	1.95E-05	-0.57833665	17.04834788	0.000336294	0.836768089	2.314607194	-0.639058745	1.644601146	155.7164424	4.45E-32	0.693274359	1.742846703	39.70430645	6.45E-09	1.213199024	-0.29422983	68.05952946	8.15E-14	-1.051048921	-3.285078897	0.898912101	-1.555874768	122.7711849	4.66E-25
NV10075	69	LOC100120234	-3.61882458	0.380840452	0.348655461	12.87909539	0.00272528	-0.180122339	-0.07665072	2.198596928	0.461044274	-0.136902589	1.071419741	0.440237516	0.271940991	0.429044767	-0.137177131	0.350519546	6.806197521	0.152454003	-0.027428608	0.144547119	0.283072681	0.877953863	0.164526385	-0.286169401	5.38220021	0.12000804	0.059210497	-1.258148449	0.620623858	-0.620390721	16.42123115	0.003049966
NV10077	34	LOC100120285	-3.895524006	-0.196089558	0.173854729	1.430118983	0.518579953	-1.971348663	-0.879388955	39.13414662	2.44E-07	-0.88988223	11.14815495	0.004520758	1.993547048	2.957568765	0.316176742	2.103604366	47.0127531	2.53E-09	1.20956812	1.193824824	14.36582306	0.00119462	2.061823498	0.50441451	18.72940892	0.000427263	-1.685798449	-2.724849774	0.133061093	-1.30162297	15.27459219	0.004985626
NV10078	54	LOC100120317	-4.130083236	0.26106715	-0.246302519	5.916322146	0.0669791	0.000877265	-0.033689833	0.043189419	0.985272189	-0.236397655	1.579606082	0.33849176	-0.365967684	1.451981593	-0.214052238	1.480644394	54.68981732	6.81E-11	0.376742526	1.508714285	23.79957599	1.34E-05	0.565909806	0.273324399	5.387482507	0.119783021	-0.115608639	-2.257561344	-0.109113783	-2.135108849	49.20296176	9.96E-10
NV10080	90	LOC100120348	-1.50397384	0.063670869	-1.715717979	241.7286361	7.53E-52	-0.158854878	-0.274343276	28.03487916	2.41E-05	-0.09384448	3.413909606	0.140877892	-0.014721225	0.804825353	-0.153146122	1.05606847	56.71679903	2.61E-11	0.148988378	0.539026345	10.35533371	0.007960018	-0.00134717	-0.121708247	3.085738584	0.30105153	0.047118725	-0.699610207	0.419517628	-0.893315587	36.917103	3.06E-07
NV10088	23	LOC100120605	-4.368543284	0.388277689	1.970648012	16.05461639	0.000617654	0.043901333	0.486373242	2.143639925	0.469846092	0.377247098	1.049128115	0.445764795	0.757184939	-0.435124085	-0.55468379	0.20937472	23.46613309	0.000130324	0.027932953	-0.35092979	0.440885228	0.815757277	-0.347945027	-0.401369386	0.732838893	0.754726555	-0.35929579	0.763040215	0.071048905	-0.20203834	4.547959932	0.348793987
NV10089	36	LOC100120849	-3.704525642	0.21763354	-0.074302048	2.63142215	0.300857797	-0.050057698	0.210656605	2.482131559	0.418315616	-0.437773313	4.646043892	0.080449025	0.377769543	1.0352523	-0.255917947	0.69056158	18.42957572	0.001219282	0.536532353	1.248631527	13.29012227	0.001990428	0.677135096	0.044233529	9.008072747	0.027166866	-0.830169635	-2.129097332	-0.278337784	-1.291041086	26.09532057	4.26E-05
NV10092	45	LOC100120925	-4.464554938	0.399881207	0.2779351	3.560416395	0.196890544	0.150246478	-0.175226692	1.611486145	0.566754273	-0.392219489	2.130680935	0.257573915	0.110352088	1.173030275	-0.182830551	1.701158941	19.68796213	0.000700892	0.221650675	1.426103305	5.732798495	0.069090659	0.345950646	0.393033554	1.322665608	0.601549515	-0.373029738	-2.00499249	0.684519912	-2.509486006	25.68415405	5.11E-05
NV10093	157	LOC100120949	-4.071490893	0.074709907	-0.602116454	30.83576964	5.62E-07	-0.144907407	-0.068688718	1.933207082	0.505041544	-0.277834712	5.800094975	0.048779271	0.086490984	1.830929308	-0.271385212	1.702181876	239.6770558	5.80E-50	0.53484057	1.419101002	62.11611471	1.20E-13	0.201125733	-0.294901766	8.151724999	0.03882981	-0.062789516	-2.203567764	0.597566188	-1.654690762	156.372946	3.67E-32
NV10094	120	LOC100120999	-4.071753328	0.387792493	-0.381258727	33.70077339	1.43E-07	0.178170915	0.124454388	2.482789609	0.418315616	-0.111709444	0.7615389	0.524687976	-1.17962808	1.312453343	-0.947621015	1.368241789	225.2622423	6.97E-47	0.084132801	1.466391142	76.67351324	1.00E-16	0.445481715	-0.263718508	18.97140737	0.000386217	0.813723096	-2.44973249	0.843887614	-1.830826322	213.9418947	2.07E-44
NV10095	72	LOC100121021	-3.897791786	-0.007831475	-0.206031521	0.291119652	0.87435217	-0.572087219	-0.214494309	11.18584108	0.01780881	-0.875009242	20.1544081	8.39E-05	0.297878999	1.881682627	0.299178393	1.683026768	26.5132864	3.30E-05	1.179555252	2.006910923	32.76541783	1.82E-07	0.937212976	0.880785489	14.42026478	0.002723444	-0.800318364	-3.159258234	-1.065946217	-2.460452425	32.69584055	2.12E-06
NV10096	68	LOC100121048	-4.147885329	0.092980254	-2.342838205	15.04149072	0.000993555	0.287525031	-0.139089029	8.283451575	0.050997361	-0.011903141	0.00545097	0.965400997	-0.980948955	2.967924533	0.08592832	3.620076242	63.03257437	1.30E-12	0.172797706	2.492500193	10.52419316	0.007354072	-0.740050977	-0.31876774	10.2966546	0.015767788	1.742267237	-2.650272503	-0.379325684	-2.620873035	54.73853666	7.38E-11
NV10097	20	LOC100121071	-3.962492431	-0.096307194	-16.67761867	2.128075724	0.378347187	0.555975888	-19.19143529	32.64800449	3.64E-06	-1.355627563	7.434831424	0.023529356	0.244727199	16.97507425	19.26921904	37.09070636	26.28629814	3.65E-05	1.266292451	18.28216659	6.678164492	0.044435662	0.492912965	18.89369369	8.202578012	0.038072983	-0.605995274	-34.89795779	-18.49116874	-36.94012241	10.77074484	0.032761199
NV10098	324	LOC100121096	-4.024189901	0.07427215	-0.347603096	19.50140212	0.000122316	-0.125570158	-0.200563417	7.463195641	0.069084006	-0.311299464	16.60950367	0.000407235	0.276413603	1.590729284	-0.188889229	1.648558364	349.2349678	1.96E-73	0.437320239	1.427598059	124.7728396	5.60E-27	0.522962746	0.025733865	32.82668475	8.78E-07	-0.521408779	-2.42211097	0.278566602	-1.826635014	293.3442942	2.16E-61
NV10099	159	LOC100121122	-4.421188716	0.242397008	-0.424684238	15.28718711	0.000885852	-0.122809824	-0.161912816	1.95834854	0.500857006	-0.172594571	2.066812271	0.265131776	0.776783423	2.06959098	-0.092015226	1.984756516	164.8810624	5.05E-34	0.362871165	1.731850348	59.80051261	3.73E-13	0.481608643	0.069570978	10.09512324	0.017213539	-0.995129535	-2.961956893	0.051975629	-2.367456509	140.0890815	1.02E-28
NV10100	36	LOC100121146	-3.974058396	-0.021933387	-16.45821654	5.648797885	0.075655021	-0.77607756	-0.244974813	10.71098503	0.021137512	-0.412422589	3.104777189	0.162233025	1.576033011	17.72592967	0.120304726	17.1535666	40.66641269	4.92E-08	0.644862006	17.2779857	11.19047792	0.005389236	0.840888711	0.500743592	5.9246957	0.096418559	-1.340573709	-18.33817619	-0.498493467	-17.2899621	17.07835391	0.002300041
NV10101	37	LOC100121188	-1.439084395	1.134254591	-1.368831802	729.8554812	8.40E-157	-0.078238228	-0.114853778	3.413627859	0.302109315	0.156279642	6.388106582	0.037448797	-0.095303847	0.719825523	0.125374579	0.784884838	37.52361716	2.12E-07	0.087266167	0.516439214	9.520504532	0.011780718	0.074646774	0.28831121	11.22793819	0.010643785	0.071231811	-0.79095183	-0.237548016	-0.998567694	27.47140346	2.28E-05
NV10102	31	LOC100121235	-2.339916339	0.283102423	-1.66078332	70.22917591	3.06E-15	-0.001226117	-0.121273784	0.997297996	0.703092853	0.066793279	0.322112767	0.695848106	-0.435716232	1.215543732	-0.272917398	1.354437789	34.80506961	7.46E-07	0.062863058	0.814560151	4.279035157	0.136333594	0.060429721	0.056220806	0.159818158	0.940827598	-0.175501073	-1.632324196	0.209783965	-0.94724625	13.70169781	0.009721544
NV10104	119	LOC100121274	-3.801538272	0.165334071	-0.731828975	15.68248281	0.00073508	0.094334586	0.281218364	8.111923179	0.054197935	0.143944248	1.916338592	0.286509926	0.085102383	1.534476268	-0.476041626	1.411088258	66.63704801	2.34E-13	0.102812241	0.934487398	8.164613076	0.02222905	0.144002358	-0.405653185	16.69926068	0.001019336	-0.229301749	-1.797767262	0.41337389	-1.464833715	34.51628922	9.20E-07
NV10106	73	LOC100121298	-4.110327267	0.206829709	-1.325575763	9.258376375	0.014475915	-0.102104699	0.391646321	11.63720818	0.015109225	-0.054698881	0.117119552	0.822911847	0.303148683	2.573527998	-0.524760859	2.163593764	40.44159883	5.47E-08	0.215332004	2.008336706	10.1867529	0.008613885	0.154953808	-0.668858548	14.49443059	0.002637728	-0.332146308	-2.554243613	0.986861337	-1.816040292	32.00748101	2.90E-06
NV10107	4126	LOC100121317	-4.234376907	0.216654033	-0.572311648	558.564374	6.31E-120	-0.006223027	-0.096436852	19.08985227	0.000879881	-0.231716926	88.6439985	1.01E-18	0.031626889	1.812680942	-0.261717161	1.935811465	3989.848381	0	0.315277718	1.765847342	1611.674616	0	0.37031978	0.026137101	164.1747742	1.13E-33	-0.090101762	-2.801263159	0.223030967	-2.32385036	3538.900537	0
NV10108	253	LOC100121336	-4.364134971	0.353710956	0.172003959	21.11190059	5.72E-05	-0.088614083	0.19972684	10.34006883	0.024365807	-0.186590507	3.729723015	0.121555869	0.188298935	1.317230544	-0.899215154	1.091467505	196.7563897	8.37E-41	0.351383282	1.043743082	29.35335218	9.39E-07	0.522883545	-0.369703055	47.78653334	1.02E-09	-0.369407563	-2.139463381	0.735799739	-1.488141892	123.0278533	4.12E-25
NV10110	34	LOC100121410	-2.095872083	0.261005264	-0.348543205	15.96121485	0.000644551	-0.089025027	-0.241190312	5.79113496	0.129184653	0.15640318	2.783830548	0.188379807	0.259630964	0.086754878	0.063748757	0.389906909	9.732753432	0.048530373	-0.072191367	0.040486792	0.475833463	0.802330939	0.054082271	0.554106692	21.07895949	0.00015698	-0.206818669	-0.865401839	-0.097754446	-0.923837646	9.145341432	0.06307325
NV10111	396	LOC100121447	-4.266029093	0.163682445	-0.325495786	22.38242261	3.14E-05	0.072115005	-0.104999787	6.647541182	0.094312964	-0.099212724	2.080901872	0.263656714	0.15606603	1.803806305	-0.270871129	1.702737747	330.7008057	1.86E-69	0.177636153	1.406855452	94.41272532	1.69E-20	0.07309611	-0.349192357	17.71343666	0.000660744	-0.114885097	-2.589043882	0.52450397	-1.812056677	270.1415369	2.01E-56
NV10112	22	LOC100121467	-1.85389125	-0.805856473	0.733939646	123.2213497	1.65E-26	0.070036961	0.121809881	1.318133882	0.628924133	0.679503079	46.18239037	5.91E-10	-1.02120715	-0.409090065	-0.691787999	-0.269682553	18.59002453	0.001136713	-0.479344198	-1.099328735	42.36988352	1.77E-09	-0.707265124	-0.756249088	34.98012186	3.34E-07	1.197554367	1.044584919	1.104199103	0.9457257	32.59380484	2.22E-06
NV10113	157	LOC100121485	-4.561481491	0.451309538	-0.046587715	21.39614118	5.00E-05	0.402763765	0.031349197	15.23732215	0.003843965	-0.08173132	0.372121373	0.670410111	-0.231073279	1.1018479	-0.379727378	1.686705585	123.9648931	2.33E-25	0.175819174	1.349444804	36.03576446	3.78E-08	0.056232619	-0.068104781	0.477997598	0.832330941	0.102879961	-2.297776722	0.274787528	-1.738364987	90.16883399	3.33E-18
NV10114	207	LOC100121502	-4.352026439	0.277859265	-0.061218325	16.21919615	0.000571852	0.218868967	0.187011178	7.127816165	0.078416286	-0.280184889	7.066157897	0.027729563	-0.028881735	1.112345121	-0.143610104	1.251774504	140.1183545	8.94E-29	0.481329106	1.445847033	86.37994116	8.71E-19	0.460487424	-0.152820355	24.54543195	3.52E-05	-0.491904951	-2.157623545	0.035438264	-1.772007246	161.5409006	2.93E-33
NV10115	66	LOC100121520	-1.767886429	0.13979552	0.653525783	72.08060817	1.23E-15	0.197846307	0.074516546	15.5985388	0.003384903	0.203621222	15.25462519	0.000738688	0.11002604	-0.211233996	0.084351863	-0.236506505	14.12723485	0.007837789	0.002478638	-0.275689071	8.265797033	0.021190276	-0.382212113	-0.249404508	28.0732029	7.34E-06	-0.004129943	0.127126049	0.161836197	0.456632565	14.20009738	0.007870984
NV10116	26	LOC100121541	-0.834797698	0.283193892	-3.653838672	82.67502755	7.07E-18	-0.012822587	0.211446279	9.583477599	0.032057246	0.320231209	19.30820895	0.000121074	-0.391780946	2.113716056	-0.493920731	1.359419359	35.58543945	5.20E-07	0.031801406	-15.98864011	1.468489436	0.504179591	-0.046187758	-0.051835044	0.289160113	0.895461124	0.148270538	-2.921544158	0.074491777	13.68925479	3.587912357	0.475980215
NV10117	30	LOC100121556	-2.724675367	0.642282104	-2.765501261	325.5735327	8.10E-70	0.138924197	0.465648248	18.23954996	0.00122157	0.325128566	8.189903699	0.016742691	-0.968475178	2.275369113	-0.840911993	1.742856057	175.1719126	3.29E-36	-0.328255891	1.593505315	31.54172084	3.27E-07	-0.090307516	-0.167550349	1.134013262	0.64731021	0.766190309	-2.780342509	0.494932037	-2.243145761	74.71779074	5.52E-15
NV10118	100	LOC100121575	-4.27087077	0.299783058	-0.907587544	41.69008449	3.10E-09	-0.477058932	-0.319693264	12.79137281	0.009870964	-0.487596854	11.08966845	0.00464189	0.444824829	2.490157018	-0.176546773	2.319733913	179.7467993	3.50E-37	0.363773271	2.223707078	74.43621053	2.98E-16	1.074398562	0.427918014	29.75563816	3.44E-06	-0.614414095	-3.285601419	-0.210333722	-3.101245858	131.7644459	5.90E-27
NV10119	103	LOC100121611	-4.303163786	0.502072342	-0.91912068	76.17782766	1.66E-16	-0.107741808	-0.23151471	3.102308592	0.336774121	-0.031242551	0.063695057	0.871887438	-0.032303101	2.303071654	-0.113109219	2.498990776	245.1260144	3.96E-51	-0.08462526	1.834264627	90.77271552	1.01E-19	0.449428998	0.027618333	8.695354542	0.030938328	0.046672033	-3.056234603	0.162861253	-2.736433343	190.0645877	2.53E-39
NV10121	47	LOC100121697	-3.96925752	-0.152570472	-1.297311148	9.448603407	0.01326098	0.204575102	-0.421849386	10.45308092	0.023378662	-0.708853291	11.43295147	0.004009961	0.20590058	2.337813983	0.364649729	2.704421037	44.93346945	6.71E-09	0.763793567	2.48945931	26.9984438	2.90E-06	0.027768064	0.381182346	1.697181797	0.519796599	0.15437602	-3.186148923	-0.237443961	-2.732118481	40.83981373	4.95E-08
NV10122	13	LOC100121733	-6.689599269	2.073241894	1.442575197	6.127491035	0.060871183	2.328626044	2.221777274	9.464838116	0.033568529	0.776096264	0.427087527	0.645443995	-1.121764853	0.095619562	-2.354690429	-0.102974659	7.094972211	0.136603228	-0.71361578	-0.533018497	0.297744026	0.871993946	-0.833963646	-0.878392817	0.479193114	0.83213734	0.555158028	-0.219526202	-0.051588235	0.040859673	0.527979029	0.971979503
NV10123	79	LOC100121753	-2.75679758	0.296099605	0.095232509	16.72052014	0.000453252	0.038438009	0.083290079	1.014104888	0.699431941	0.128029583	2.600180586	0.205744726	-0.320180242	0.889642825	-0.191492921	1.026558311	96.20817942	1.60E-19	-0.163888875	0.883112328	50.53194298	3.36E-11	-0.053922159	-0.427690949	14.5708855	0.002560084	0.353547843	-1.094765592	0.481137036	-0.724256729	62.53922393	1.84E-12
NV10124	299	LOC100121791	-4.332803685	0.18082837	-0.466043098	16.09799932	0.000605786	-0.055121887	-0.056898894	0.542217974	0.827166964	-0.343536776	12.82204823	0.002187162	0.441115951	1.928767521	-0.351611909	1.885251336	192.5324273	6.64E-40	0.454797175	1.84322305	69.23841898	3.77E-15	0.549985462	0.025604888	25.20611776	2.62E-05	-0.49814502	-3.547682786	0.337271105	-2.148678547	192.8185804	6.57E-40
NV10125	76	LOC100121808	-4.687855553	0.427787325	0.057296133	6.193536364	0.059046681	0.17782575	0.217679623	1.30484674	0.632121088	0.242087909	1.430800823	0.365153469	0.730935866	1.393822495	-0.773460676	1.245973497	62.28789505	1.85E-12	0.061635069	0.816301451	5.446822151	0.078949571	0.588177935	-0.562108394	18.44848381	0.000481945	-1.37932951	-2.144006184	1.079375686	-1.211140586	60.15154476	5.70E-12
NV10126	74	LOC100121844	-4.238426166	0.149253686	-1.530675774	19.15238697	0.000144096	0.178577862	-0.243219534	5.746465977	0.131439224	-0.459481724	6.194632684	0.040749533	0.479416404	2.756671551	-0.086240845	2.88962413	75.70530296	3.09E-15	0.604908327	2.578924923	30.49203395	5.43E-07	0.72524632	0.696750238	10.91554809	0.012137283	-1.25429394	-3.82096569	-0.441267871	-3.639817735	65.29999183	4.95E-13
NV10129	70	LOC100121923	-4.359437341	0.456780092	-0.335051083	20.93187994	6.23E-05	-0.046281806	0.087572	0.536001565	0.82904314	-0.526780052	5.918472843	0.046115442	-1.299745687	1.780679648	-1.463029409	1.572069495	200.3703765	1.43E-41	0.004177787	1.675927024	48.31319321	9.88E-11	0.532003816	-0.338622552	9.302734471	0.02403111	1.640586634	-2.666034311	1.728968367	-1.354913768	158.499466	1.30E-32
NV10130	11	LOC100121940	0.787334396	0.223935883	-0.199547731	4.8962766	0.106843124	-0.004216483	0.154988175	2.339526922	0.439872803	0.288288375	6.147260743	0.041581403	-0.173206732	-0.303268216	-0.282056036	-0.361407283	3.246401072	0.523343311	0.174121266	1.138827981	3.01715879	0.244977214	0.254069334	0.040448152	2.659152357	0.356500018	-0.248449019	-0.421042615	0.072437555	-0.659347997	2.28278387	0.691487622
NV10131	1827	LOC100121957	-4.195189315	0.252478165	-0.473466858	204.1897015	8.35E-44	0.062316886	-0.03192972	7.804380382	0.060903126	-0.25406199	47.80559964	2.71E-10	0.103393533	1.57372613	-0.227873945	1.810214135	1285.005706	2.34E-275	0.308033434	1.594306642	470.5908241	2.37E-101	0.272682852	-0.102318709	61.97385568	1.46E-12	-0.09148262	-2.354670094	0.357232044	-1.995020711	968.9321066	6.22E-207
NV10133	16	LOC100121976	-3.670156889	0.171127258	-0.732489033	5.050672312	0.099498039	-0.047310022	0.015553869	0.051870487	0.982798902	-0.224880571	0.591768564	0.58105472	-1.013534258	1.564426811	-0.800737563	1.766639911	35.27843022	6.00E-07	-0.276581452	1.592573506	13.5905217	0.001725835	0.720073183	-0.377764443	7.711913349	0.046532232	0.603593133	-2.304578993	1.233398279	-1.213222267	23.63214268	0.00012869
NV10134	25	LOC100121993	-3.643549207	0.238135375	-1.089720982	8.098804597	0.024673908	0.322039986	0.199931109	2.342700892	0.439282768	0.418149256	4.173904436	0.099446514	0.374112258	1.804678444	-0.293294987	1.822625761	21.56872483	0.000303872	-0.362639511	1.233693938	8.499468458	0.018994514	-0.284172609	0.042315351	1.628202731	0.534394683	-0.518983536	-1.969944315	0.231556847	-2.169531228	16.54308736	0.002895065
NV10135	123	LOC100113975	-4.463252075	0.391655333	-0.307724734	19.23845838	0.000138324	0.241055362	-0.047995204	5.557810856	0.141081907	0.006768596	0.002145041	0.978397702	-0.437480284	1.38942305	0.081545336	1.694618217	90.57876489	2.42E-18	-0.030145149	1.409670912	38.88495767	9.57E-09	0.00419879	-0.158550155	0.737338326	0.753384644	0.494830956	-2.148360285	-0.370191227	-1.801580925	81.30142145	2.36E-16
NV10136	132	LOC100122101	-4.250463747	0.164814891	-0.12568628	3.959620447	0.164211644	0.109049233	0.100299114	1.060882654	0.687532418	-0.193612519	2.200378374	0.248762151	0.706270516	1.551212537	-0.205152279	1.237502336	89.84730086	3.45E-18	0.516658119	1.138942908	21.86640887	3.38E-05	0.221530038	-0.461742171	14.66685682	0.002457573	-0.860493985	-2.367319148	0.475667527	-1.383961854	79.17657822	6.53E-16
NV10137	60	LOC100122130	-3.923351006	0.026559695	-1.653859927	27.72435214	2.48E-06	0.19021546	-0.047602721	2.541472869	0.409551084	-0.244104919	1.800680053	0.302866007	-0.083141714	2.558379837	-0.417429895	2.713352091	93.3005071	6.51E-19	0.541929461	2.737030181	51.73027829	1.87E-11	0.06355218	0.049890531	0.073133792	0.972829069	-0.254397344	-3.367927512	0.135036605	-3.53900405	83.37269776	8.73E-17
NV10138	33	LOC100122144	-4.089571283	-0.120995643	-1.461448437	6.309632012	0.055943916	-0.28887753	-0.933710972	8.283515474	0.050997361	-0.456379543	2.704315443	0.195825676	-0.356484448	2.705490582	1.113484691	3.419265081	40.67730509	4.90E-08	0.773669507	2.728804203	17.10027686	0.000327823	0.278848414	0.723381264	2.288027353	0.413692136	0.440857944	-3.19953974	-1.401235982	-3.696373691	28.4440268	1.47E-05
NV10139	124	LOC100122186	-3.361585155	0.404602613	-0.945309411	136.4629414	2.52E-29	0.205174435	0.036737061	8.251475861	0.051604828	0.288286513	13.84539639	0.001391539	-0.243349289	1.211760998	-0.239834903	1.299296431	130.6465965	9.03E-27	-0.229028194	0.812145402	36.71729651	2.72E-08	-0.276471094	-0.362620349	11.38168111	0.009983586	0.221148052	-1.815771652	0.867659514	-1.171771663	122.8680911	4.45E-25
NV10140	35	LOC100122204	-1.828171755	0.036116821	-18.40973308	39.37216104	9.44E-09	0.023012475	-0.247078861	12.22238217	0.012174315	0.113601925	2.052921387	0.267112971	-0.614872879	16.92649047	-0.32526873	17.65177035	45.73296477	4.62E-09	-0.209289814	15.8901964	6.13423413	0.057300963	0.048864149	0.265815247	5.846353175	0.099405943	0.408682221	-33.55663077	0.358251359	-17.04731814	16.08535161	0.003520806
NV10141	107	LOC100122216	-4.33882743	0.215554329	-1.177227598	58.1674185	1.08E-12	0.391417582	0.159194246	12.56027614	0.010724039	-0.179744517	1.72555135	0.314303628	-0.661821733	2.120230783	-0.539461223	2.357196033	258.262036	6.14E-54	0.516648542	2.477793664	118.5541904	1.18E-25	-0.067469331	-0.539409293	8.061338631	0.040298638	0.388533873	-3.164932314	0.370249653	-2.348360763	205.4092271	1.37E-42
NV10144	75	LOC100122310	-4.22926388	0.110654696	-0.325454762	4.223861759	0.145531614	0.105394944	0.147061705	0.996954926	0.703132303	-0.3600957	4.228105329	0.097157501	0.546577301	1.562476663	-0.108775183	1.310457588	55.31537551	5.07E-11	0.35392542	1.895193854	54.08256869	6.03E-12	0.165144077	-0.210012763	2.59574011	0.366025629	-0.490764476	-2.415791674	0.247128835	-1.766911128	65.45248797	4.60E-13
NV10148	11	LOC100114009	-1.181418192	0.088776071	0.232337638	0.732165353	0.713909813	0.104405015	0.209754906	2.261708787	0.451361499	0.111347907	0.684735635	0.549491794	-0.252549671	0.049113353	-0.134264127	-0.268902579	3.066757602	0.552103103	-0.335320226	0.388782428	4.935032114	0.100336972	-0.059259303	-0.13752522	0.51176005	0.821471973	0.328077767	-0.314358475	-0.003249869	-0.169413886	2.143076784	0.716703091
NV10149	6	LOC100114043	2.088330489	0.01091368	-2.43127524	154.8449205	3.03E-33	0.400042369	-1.130490754	44.25633996	2.79E-08	-0.496436886	3.806520116	0.117135627	-0.65226439	1.461368517	0.436271983	1.882261961	76.14284516	2.50E-15	-0.03976241	1.384108813	26.24455575	4.15E-06	0.187350905	0.369667475	1.293675381	0.608190598	1.04507493	-0.8017295	0.512022934	-1.513639874	32.16387911	2.70E-06
NV10150	32	LOC100122367	-0.761775687	0.40085665	-1.370910369	316.1517227	8.56E-68	0.123429307	0.325387525	31.80821017	5.18E-06	0.145410392	6.353749809	0.038036786	-0.319081915	0.521097824	-0.552069641	0.629697832	89.55117547	3.97E-18	0.084986583	0.741231646	22.22572279	2.84E-05	-0.02649801	0.011167931	0.231368307	0.915903944	0.092558698	-1.151291111	-0.226563829	-1.107254099	48.861286	1.17E-09
NV10151	82	LOC100122383	-1.615703954	0.064155778	-2.532707829	602.0487062	2.89E-129	0.051251709	0.069869328	2.1880522	0.462266159	-0.057925967	1.366217397	0.376687425	-0.120067004	1.315883554	-0.241414066	1.140286612	100.0555529	2.51E-20	0.074556711	1.491991621	62.77028424	8.76E-14	0.251023795	0.061066753	15.46686047	0.001736465	-0.441380636	-2.30042465	0.043366254	-1.67673945	119.8571671	1.92E-24
NV10153	5	LOC100122413	1.831826462	0.116093738	0.717618709	2.575874	0.308613816	0.177505514	0.17103858	0.864008477	0.738036035	0.684332731	6.837491	0.030842993	0.288863369	0.073037012	0.044364246	-0.081426421	0.990084265	0.912556448	-0.280877674	-0.357392402	0.754514095	0.703911918	-0.054607377	-0.469353909	1.990028137	0.464030851	-0.440073138	1.763961258	0.455305072	0.587884022	5.918665062	0.215677655
NV10154	5	LOC100122440	1.199199526	-0.016029849	0.122556314	0.202293304	0.911116472	0.207714123	0.137262462	1.06304215	0.687145279	-0.028533919	0.018822435	0.932923562	0.198351406	0.181750644	0.043556465	0.429368003	1.368638058	0.85168613	0.544292726	0.10767124	3.545253051	0.191794705	-0.029825696	-0.256718018	0.78977859	0.737633618	-0.225589275	0.194856662	-0.313696072	-0.159261673	0.849841145	0.933982597
NV10155	76	LOC100114083	-3.841165042	0.016600084	-0.863850479	7.844331691	0.027740429	-0.260225347	-0.210095934	4.405842611	0.212166917	-0.400356131	7.849644295	0.019558846	0.185045762	1.885538012	-0.129904545	1.953119612	48.58949247	1.21E-09	0.451530527	2.059742407	33.01420131	1.61E-07	0.751911099	-0.16350341	23.57894626	5.41E-05	-0.604884969	-3.375854977	0.060753753	-2.096585307	64.83975976	6.15E-13
NV10156	15	LOC100122451	-2.515004681	0.166308236	-17.38514859	13.11556112	0.002440996	0.06507775	-0.009793298	0.200533232	0.932286284	0.212419588	1.261389436	0.398394361	-0.008495098	16.76315411	-0.332392655	16.81890411	8.190909952	0.089608938	0.040874264	17.28983841	7.717381145	0.027431154	-0.494302075	-0.382490074	3.890478276	0.218427709	0.455666572	-17.47699383	0.158820579	-16.99913993	9.398054669	0.057035716
NV10159	39	LOC100122476	-3.357171133	-0.043736352	5.061919225	63.64809753	7.55E-14	0.431225697	-0.089949961	15.01205695	0.004197312	0.217802445	2.278672004	0.239394593	0.213833978	0.33695667	-0.161475136	0.582426447	3.239071746	0.524439312	-0.280655229	1.603809988	3.953184017	0.158382883	-0.384979186	0.112985445	7.324494843	0.054402654	-0.007990663	-1.582286	-0.010405755	-1.492765125	1.348785261	0.857115943
NV10160	8	LOC100122485	-0.153572144	-1.319006586	-0.045760759	100.3940699	1.21E-21	-0.253322557	-0.506349389	14.9530021	0.004303239	0.08878759	0.520540905	0.607920706	0.565413595	0.920463699	0.295620358	1.10288289	36.96955212	2.74E-07	-0.117637249	-0.08282608	0.352171202	0.849846175	0.366270513	0.190361448	4.67579245	0.159807931	0.17812176	-0.025285948	0.27312299	-0.887562929	17.11368314	0.002266637
NV10161	198	LOC100122496	-4.504027077	0.419824921	0.016688005	20.98709773	6.07E-05	0.118230086	0.093995531	1.296726641	0.633895562	0.166387813	2.12958459	0.257678823	-0.272137798	1.247709083	-0.647357688	1.358962637	184.6876514	3.11E-38	-0.169186245	0.851342148	39.26913681	7.96E-09	-0.20566198	-0.178561332	1.945412242	0.47245085	0.709032215	-1.710438359	0.516301465	-1.663371768	141.4833679	5.17E-29
NV10162	207	LOC100122508	-4.224691506	0.099249499	-0.30687354	8.456867926	0.020913026	-0.023689444	-0.048934173	0.250724392	0.916850122	-0.060356892	0.397021976	0.658982584	0.158247755	1.49931487	-0.417667291	1.662192684	192.6526231	6.26E-40	0.089143654	1.128566584	35.81283093	4.20E-08	0.161470878	-0.256494206	8.888371459	0.028539941	0.162689081	-1.938809542	0.809493395	-1.630686027	122.2648866	5.95E-25
NV10163	127	LOC100122519	-4.138389428	-0.103349245	-0.534642555	11.4065857	0.005390116	-0.15411805	-0.609196182	20.34013886	0.0005262	-0.562857347	18.44606932	0.000178216	0.588711258	1.550124724	0.276582524	2.293664381	194.002464	3.23E-40	0.890344424	1.603786392	56.95677226	1.48E-12	0.358136261	0.776540956	14.61993019	0.002507773	-0.508124223	-1.93007966	-0.565276885	-2.690695063	98.04000015	7.49E-20
NV10164	59	LOC100122534	-1.251307152	0.001086068	-18.7131539	130.9754082	3.72E-28	0.167113239	-0.047265352	16.58285624	0.002300397	0.308928877	34.58710651	1.22E-07	-0.426851922	16.93378732	0.171308559	17.1413954	76.26847988	2.35E-15	-0.090668411	15.48114491	6.259182938	0.054054682	-0.315543249	-0.301726466	22.5545448	8.45E-05	0.589102614	-16.2590275	0.107506733	-17.01246547	39.45298206	9.43E-08
NV10165	48	LOC100122548	-4.247028966	0.390546128	-1.781249554	12.64932412	0.003031407	0.240787285	0.07553048	1.324015691	0.627868093	-0.168482467	0.469301698	0.628339601	0.713895099	2.938916605	-0.444420466	3.195426789	47.95064858	1.63E-09	0.407149681	3.128708051	14.10093574	0.001355695	0.496568657	-0.364531677	7.804397753	0.044882363	-1.415350506	-3.908675424	0.430025856	-3.696994887	39.69650467	8.42E-08
NV10166	99	LOC100122593	-4.238589196	0.26036239	-0.554322614	15.98191196	0.000638643	-0.104778366	-0.128995418	0.816946201	0.750233166	-0.237448073	2.318998014	0.23450674	0.263208498	1.700757384	0.131155869	2.029348482	89.2875778	4.51E-18	0.477833984	1.894865668	48.65108562	8.38E-11	0.298666888	-0.06112098	3.022414905	0.308410797	-0.279648333	-2.808427967	-0.377191291	-2.416038802	83.29625669	9.05E-17
NV10167	24	LOC100122616	-4.633803919	1.09230797	-0.393360677	25.60828481	6.82E-06	0.96359773	-0.567451735	27.31434205	3.27E-05	0.291366486	0.830474212	0.50357218	-0.762773743	0.98809066	0.997383595	2.82620298	44.84387351	6.99E-09	-0.441794134	0.960388164	6.503086271	0.048224394	-1.361111095	-0.002152785	12.25451666	0.006897236	1.403157302	-0.419053589	-0.862989863	-1.782302437	17.89279977	0.001619469
NV10169	193	LOC100114151	-3.298624372	0.331575024	0.209498974	36.4824163	3.78E-08	0.02216598	-0.03576992	0.744003853	0.769847214	0.076483443	1.429074424	0.365413887	0.126332152	0.778354292	-0.088295678	0.769348088	144.5508943	1.03E-29	0.128246758	0.431865709	18.93215768	0.00013709	-0.090191361	-0.214931156	4.921584299	0.145080569	0.006102434	-0.745523509	0.337883554	-0.580846109	68.42379494	1.11E-13
NV10170	4	LOC100122640	-3.096080247	-0.911252938	-18.2715846	5.186542946	0.093474822	-1.216953516	0.237969352	5.739593478	0.131767114	-1.369827871	3.825271404	0.116130934	1.412084031	19.35777437	-18.77834633	18.75811754	14.96144952	0.005493957	1.622627632	19.37019689	5.328999956	0.083428456	2.206762945	0.367209056	5.857063337	0.099028816	-1.328381564	-38.84951288	18.32356312	-37.57380918	13.43278594	0.010886178
NV10171	31	LOC100114193	-0.50307718	0.004899946	2.66256143	231.5403896	1.15E-49	-0.021689688	0.176564624	11.31532338	0.016981097	0.086673806	1.912359966	0.286884841	-0.212933031	-0.265992384	-0.223669267	-0.096790914	9.7209062	0.048760361	0.03604057	0.537730222	2.026613274	0.389013563	-0.009621592	-0.093436041	1.306381049	0.605431838	0.316584748	0.434558804	0.284891821	0.504219729	8.643620815	0.076928168
NV10172	6	LOC100122652	-2.815907597	-0.038858305	1.862802892	47.9414852	1.52E-10	1.238873109	0.385489132	30.5194565	8.90E-06	-0.080004341	0.066167362	0.870068232	-1.785304588	-1.164318807	-0.627807998	-0.485087015	18.20537513	0.001345608	-0.134293303	-0.394007309	0.763409435	0.700850218	-0.049360791	-0.1456321	0.119291497	0.95562984	0.883378147	0.771296022	0.76731345	0.573734049	3.020615917	0.564817425
NV10173	906	LOC100122665	-4.233923998	0.149980833	-0.631139282	119.086122	1.24E-25	-0.028610668	-0.096415091	3.828139698	0.260579887	-0.171315405	11.4751941	0.003942535	0.110314621	1.838947339	-0.176043905	1.978486432	904.1230076	4.97E-193	0.365956261	1.735794477	368.1492431	2.95E-79	0.303087768	-0.203451685	52.53943621	1.17E-10	-0.140170124	-2.760096132	0.22378758	-2.110235863	784.2736572	4.55E-167
NV10176	33	LOC100122687	-3.913355451	-0.446279485	0.579778257	14.49142483	0.001285694	0.062798767	0.424064415	5.363857904	0.150548153	0.324848971	2.44498757	0.221262836	0.089162921	0.652037032	-0.406935356	0.20051065	7.979972125	0.097278475	0.193287616	-0.166871618	0.907806823	0.655110759	0.182649618	-0.576355489	7.840895048	0.044231993	0.201598311	-0.654411774	0.714734108	0.905891066	19.45585067	0.000818213
NV10177	36	LOC100122697	-4.162003211	-0.043836856	-14.85867118	2.595168489	0.305887247	0.058233508	-0.533652702	5.107265369	0.165320351	-0.528945709	4.407741775	0.089566376	-0.220257762	15.9234281	0.58429293	16.68642819	13.91044892	0.008584008	0.580775657	16.12862009	8.09965583	0.022897739	0.104066363	1.123699659	10.47989755	0.014595987	0.523088555	-15.68944777	-0.945071546	-17.27446206	16.97619801	0.002402789
NV10178	49	LOC100122707	-1.392888173	-0.1854808	1.114684844	159.2134285	3.52E-34	-0.038789194	0.012563979	0.766577195	0.763193962	-0.043098676	0.50307155	0.615000339	0.271273344	-0.733991717	-0.010564668	-0.377694125	61.77531065	2.36E-12	0.123814945	-0.025568939	2.67285715	0.287887528	-0.04115987	0.002873484	0.326376953	0.882536788	-0.089512549	0.149561875	0.24971007	-0.16818615	14.88916202	0.00587636
NV10179	201	LOC100122727	-4.260785304	0.116956374	-0.491572601	13.77975903	0.001792475	-0.189973225	-0.120005102	4.109941572	0.236056414	-0.192736001	3.758118228	0.119955394	0.096566982	2.070549522	-0.217043121	1.913672005	201.1382219	9.81E-42	0.317301989	1.394566498	44.24121253	7.15E-10	0.127657826	-0.131777895	2.861163043	0.329377481	0.265092115	-2.330496792	0.459742947	-2.0396158	134.4864385	1.56E-27
NV10180	259	LOC100122757	-4.267996508	0.124412646	-0.541172163	23.52746696	1.83E-05	-0.104493092	-0.04431483	1.334810043	0.625474541	-0.472451733	20.39946781	7.52E-05	0.240743769	1.878864561	-0.390841359	1.952466945	279.4418516	1.80E-58	0.785679422	1.970127641	122.5975818	1.63E-26	0.561876957	0.145341498	18.28271755	0.000518344	-0.533344222	-2.951354011	0.288033978	-2.50408148	247.5626094	1.34E-51
NV10181	496	LOC100122766	-4.206958925	0.172985021	-0.504461381	48.4000439	1.22E-10	0.074811998	0.05673271	1.680877107	0.552190804	-0.204283343	9.3505678	0.009979968	0.105474477	1.598333813	-0.341840221	1.627459121	367.3488071	2.53E-77	0.301926034	1.666806808	176.1414854	5.75E-38	0.291906938	-0.104830442	22.13910865	0.000100581	-0.102945518	-2.626391603	0.407147235	-1.99930948	378.4135618	1.26E-79
NV10182	228	LOC100122785	-4.257533637	0.365653842	-0.373499208	36.03497789	4.68E-08	-0.096772744	0.012122702	1.326580748	0.627393037	0.026834291	0.07431406	0.863213066	0.250306743	1.798378102	-0.684094944	1.643477074	240.5170571	3.84E-50	-0.059868959	1.041522388	36.21876019	3.46E-08	0.285781235	-0.420761725	22.64279236	8.15E-05	-0.087036497	-2.32302884	0.982333188	-1.426796143	145.9779164	5.82E-30
NV10183	297	LOC100122805	-3.418791169	0.037392316	-0.876407357	119.1311552	1.22E-25	-0.185747137	-0.117081476	12.38820567	0.011460925	0.02407096	0.20694944	0.758619225	-0.090091693	1.481374613	-0.086057459	1.566802022	349.7411135	1.52E-73	0.161843528	1.253137297	124.598944	6.10E-27	0.42319229	0.197473644	33.62034405	6.18E-07	-0.010230899	-2.327657294	-0.179263901	-2.113796773	351.6915285	6.77E-74
NV10184	11	LOC100122818	-4.90823336	-16.21870486	1.499918511	18.42205102	0.000203232	0.958272516	1.236690826	7.068469706	0.080164902	0.690197326	1.666199731	0.324224032	16.37317651	-0.477061433	15.55078037	-0.94256446	7.48402471	0.117742794	16.15453459	0.227480199	2.931550707	0.254935271	-0.776517242	-0.742219804	1.625588907	0.535037825	-16.10136689	-0.929151812	-14.9684979	-0.706006799	3.297081837	0.520357203
NV10185	151	LOC100122831	-4.296187591	0.544855122	-0.282167941	50.89845937	3.65E-11	0.252863658	0.278564577	7.781261601	0.06143348	-0.148216515	1.434442473	0.364691236	-0.429568141	1.455030276	-0.96707316	1.443740718	224.6544524	9.41E-47	0.130386466	1.264448429	42.17531453	1.95E-09	0.378835643	-0.349770581	22.98323516	7.00E-05	-0.029732808	-2.158581155	0.989023888	-1.795622157	145.475844	7.42E-30
NV10186	126	LOC100122843	-4.118739689	0.251370881	-0.249055726	13.36123358	0.002176944	-0.354622686	-0.069630202	8.728158265	0.043633193	-0.42087997	10.30449502	0.006568408	0.074448237	1.808747273	-0.870594497	1.427753106	188.1912665	5.58E-39	0.113666785	1.269021794	38.11527301	1.39E-08	0.7388149	-0.209911006	28.1978681	6.93E-06	-0.202948587	-2.141606037	0.984950872	-1.515001445	101.691706	1.29E-20
NV10188	150	LOC100122885	-4.369965891	0.247362349	-0.680472697	33.28613573	1.75E-07	0.323483353	0.044121183	12.4499886	0.01119915	0.063907502	0.320475446	0.696825199	-0.124734386	1.548901405	-0.340636245	2.246391483	240.8996246	3.18E-50	0.100352242	1.823894979	87.8303188	4.27E-19	-0.198766584	-0.216304996	2.305517048	0.41073503	0.363185393	-2.443659851	0.452422034	-2.844588855	202.0995212	6.93E-42
NV10189	48	LOC100122899	-1.36737651	0.263921597	-2.145612278	330.4003377	7.46E-71	-0.059850337	-0.202255152	9.105852437	0.038146081	-0.069187709	1.188837535	0.413635801	-0.389994136	0.977343715	0.042587063	0.952546495	64.06705037	7.97E-13	0.250045782	1.08690706	27.07299446	2.79E-06	0.165012022	0.298827412	10.0914027	0.017234388	0.449448822	-1.808608668	-0.078638162	-1.332995441	73.8788805	8.24E-15
NV10191	65	LOC100122936	-4.301227593	0.2553646	-0.981976136	21.10678541	5.73E-05	-0.112938289	0.475696619	14.54969399	0.005033491	0.143054989	0.64524965	0.561961581	1.085637268	2.46092536	-0.177545816	1.95199025	101.6179138	1.18E-20	-0.228694707	1.585320294	31.91488695	2.73E-07	0.493955286	-1.293395316	52.48911436	1.20E-10	-0.830891656	-3.700215189	0.944697082	-1.52835363	109.771616	2.56E-22
NV10192	37	Gt	-5.009046731	0.932506794	-1.070886464	30.44250702	6.79E-07	0.819736401	1.086467396	19.99189941	0.000602002	-0.03308723	0.009533725	0.954182902	-0.467723257	2.3908302	-1.712503529	1.886029536	78.13646528	9.61E-16	0.771545371	2.840739252	25.19785985	6.87E-06	-0.208097437	-0.191340723	0.287116957	0.896216237	-0.475910239	-3.374331552	0.088291672	-2.98073966	37.80776392	2.03E-07
NV10193	117	LOC100122968	-3.698641774	0.15799756	-0.46096779	14.73579504	0.001146024	-0.153631227	0.062604801	3.557212603	0.286955846	-0.231399737	3.436918232	0.139295364	-0.132013014	1.226440836	-0.416410736	1.16581101	74.84318866	4.66E-15	0.203340098	0.754065196	8.760418586	0.016800457	0.192977933	0.121682973	1.241584885	0.62007342	0.372786273	-1.405674685	0.474164847	-1.14803754	35.24297347	6.59E-07
NV10194	84	LOC100114335	-4.373011764	0.414151159	-0.484583345	14.15108299	0.001509399	0.336720133	0.100658531	5.936069844	0.12257849	0.026109765	0.024243511	0.92334488	-0.029454538	1.714063165	-0.25524001	1.620877868	34.50086709	8.59E-07	0.103963554	1.926075708	27.35556233	2.44E-06	-0.069751171	0.013297056	0.187501521	0.931172007	0.088053866	-3.622709466	-0.126694162	-2.932067185	74.81785567	5.26E-15
NV10195	25	LOC100122976	-2.981244266	0.057516914	-18.54931223	45.08176379	6.04E-10	-0.048679373	-0.117634536	0.403573262	0.867290902	0.131238658	0.564708309	0.590281914	-0.714387223	18.98204826	-0.706924409	18.78931794	73.77619893	7.76E-15	0.316596915	18.29473116	19.90982063	8.57E-05	-0.071054494	0.169025856	0.90528579	0.7069313	0.6462018	-19.84089898	0.783836059	-19.63665121	49.15819722	1.02E-09
NV10196	127	LOC100122995	-4.244649905	0.431608367	-1.113997922	65.41040652	3.20E-14	0.084356526	-0.442163393	15.44252513	0.003553154	-0.317436695	5.209317935	0.062652832	-0.26452635	2.153315964	0.070719249	2.845110115	205.580954	1.10E-42	-0.013165659	2.220324686	84.89011742	1.80E-18	0.304543743	0.153465976	2.802470019	0.337182142	0.367813965	-2.778307622	0.444014675	-3.100907764	159.1151099	9.59E-33
NV10197	1425	LOC100123003	-4.28319745	0.360614767	-0.530712159	265.9976008	4.72E-57	0.080538571	0.048824243	4.62729019	0.196409616	-0.210932104	24.46996615	1.18E-05	-0.149913806	1.731347034	-0.560415705	1.774511433	1306.765097	4.60E-280	0.267900168	1.706362759	444.0092744	1.30E-95	0.298596444	-0.195438837	76.56222387	1.45E-15	-0.051609038	-2.649993649	0.622101108	-2.118037886	1063.19596	2.59E-227
NV10199	65	LOC100123038	-4.167705987	0.363776273	-0.472555519	9.514684649	0.012873159	-0.001613518	-0.3463295	3.730166302	0.269896353	0.176479787	1.016527191	0.453247457	0.120776703	1.315880231	-0.302795257	2.13488456	58.48255432	1.13E-11	-0.39253022	1.119337154	14.44568669	0.001149887	-0.004317904	-0.154552432	0.357481269	0.871617969	0.148237375	-1.505402559	1.191547913	-1.967098968	45.92429215	4.63E-09
NV10200	100	LOC100123050	-3.943829649	-0.126905047	-0.980198227	27.64279721	2.58E-06	-0.242466254	-0.313262754	6.63220275	0.094824661	-0.368441628	7.323116589	0.024762077	0.485318184	2.299805978	0.099518792	2.155863635	155.5150587	4.91E-32	0.642103832	2.166962887	84.06200218	2.71E-18	0.632221822	0.249293334	12.1143476	0.007324028	-0.568380599	-3.367935775	-0.211004858	-2.430457913	152.9453006	1.96E-31
NV10201	341	LOC100123060	-4.196254688	0.176854393	-0.295605204	21.9065723	3.94E-05	-0.228390492	-0.098951939	9.385898738	0.034632446	-0.281277192	11.80921104	0.003387715	0.397530914	1.868266664	-0.210783627	1.588723958	310.8848188	3.30E-65	0.393120963	1.652301692	135.8443769	2.41E-29	0.69383152	0.111591772	46.72208178	1.63E-09	-0.594629899	-2.959023908	0.234013044	-2.168362012	340.7325479	1.51E-71
NV10204	86	LOC100123085	-4.643414949	0.231680486	-2.146682286	14.90313658	0.001059518	-0.304765818	-0.055580084	2.90547575	0.360335817	-0.140424298	0.557443346	0.593424034	0.886651885	3.743706618	-0.784496809	3.85045538	115.1740421	1.66E-23	0.10204876	3.318638835	27.36019576	2.44E-06	0.896331378	0.148226958	14.77089365	0.002346721	-0.723273402	-4.692537229	0.669624522	-4.470249608	71.69652804	2.34E-14
NV10205	99	LOC100123093	-4.365989636	0.29182789	-0.588226467	27.03207409	3.45E-06	0.186362833	-0.207627336	6.873663158	0.086378789	-0.353660646	5.046452992	0.067437968	-0.427782622	1.639775652	-0.414896213	2.270006909	212.3863288	3.90E-44	0.582373877	2.148700777	90.20071402	1.34E-19	0.252993443	0.358909739	2.632388922	0.360463984	0.140047352	-3.015209196	-0.002804588	-3.179214339	202.6226623	5.37E-42
NV10206	96	LOC100123102	-4.240268215	0.018055195	-0.385220461	3.152935427	0.237410266	-0.325814582	-0.230826212	6.411466363	0.102737779	-1.102821229	42.57567664	3.13E-09	0.657983504	1.886612478	0.199873044	1.810123001	75.16591073	3.99E-15	1.170185366	2.28266076	63.61929269	5.79E-14	1.154925063	0.76517246	26.50783383	1.46E-05	-1.243055251	-3.311137011	-0.87075814	-2.961147116	89.7784288	4.02E-18
NV10207	30	LOC100123113	-1.716485316	0.183797385	-4.27622845	247.3567475	4.67E-53	-0.065290709	-0.287538495	9.067765212	0.038622383	-0.059525796	0.422444221	0.647066225	-0.397854818	3.315191416	0.244690066	3.632826683	101.3634552	1.34E-20	0.079186924	2.934289656	28.94068105	1.14E-06	0.424660304	0.172379492	11.68887031	0.00875062	0.241445031	-4.120494068	-0.438953261	-4.203710034	65.70935624	4.07E-13
NV10209	24	LOC100114366	-0.603647426	0.060487588	-2.368474982	164.5344034	2.56E-35	-0.073262194	-0.126504951	3.202284155	0.325260605	-0.019054542	0.073507279	0.863539909	0.030616406	0.633100592	0.08869246	0.918794524	10.2228443	0.039820964	0.082868353	0.942194616	7.874826699	0.025454625	0.444373376	0.351041113	22.93142997	7.18E-05	-0.245154953	-2.336224102	0.171436566	-1.309623961	33.50215143	1.47E-06
NV10210	124	LOC100123129	-2.180795636	0.283923558	-0.023318732	47.36985347	2.00E-10	0.010062675	0.103314239	4.661755351	0.194018739	0.041769824	0.671911675	0.553389031	-0.009791158	0.632679392	-0.309869954	0.590625153	107.9644051	5.45E-22	0.019799361	0.553626316	28.80124316	1.22E-06	0.113329245	0.062261436	2.594106364	0.366155852	0.099811368	-0.609008358	0.12355328	-0.623978915	37.19865167	2.69E-07
NV10211	20	LOC100123139	-3.813074636	-0.458828696	-1.848727766	16.12865092	0.000597258	-0.216301205	-0.919462145	8.849511947	0.041833282	-0.964847655	10.55887257	0.005890936	0.621917541	2.492745289	0.690386901	3.146691005	38.2280445	1.53E-07	1.235496849	3.665435289	45.51972172	3.84E-10	0.233189812	0.835784722	2.748264316	0.344531642	-0.195040636	-3.689283706	-0.49246215	-4.137218697	46.57436318	3.42E-09
NV10214	188	LOC100123162	-3.953560697	0.067534231	-0.726178184	22.01797116	3.74E-05	0.017516263	-0.40774492	19.11098674	0.000872484	-0.278812468	7.652247402	0.02133588	0.296164566	1.65944997	-0.093714771	2.168894404	180.4776041	2.45E-37	0.338744719	1.631213029	57.9818987	9.02E-13	0.191758649	0.096738875	2.009186658	0.460455261	-0.344529909	-2.170022718	0.187929284	-1.721413846	84.2491554	5.75E-17
NV10215	119	LOC100123168	-4.105353394	0.164996862	-1.34568506	32.04696824	3.15E-07	-0.246912315	-0.304729893	5.668074847	0.1354962	-0.445712533	9.755379664	0.008346819	0.079718219	2.600996968	-0.143478196	2.670423915	127.4628253	4.26E-26	0.376172324	2.350371595	48.46258871	9.19E-11	0.924116047	0.108963325	28.93059485	4.97E-06	-0.376968867	-4.250407833	0.089988969	-2.940557564	127.0738635	5.77E-26
NV10216	209	LOC100123174	-4.473521518	0.448443748	-0.29620326	41.51451955	3.38E-09	0.058763501	-0.153024409	3.819346136	0.261369263	-0.024409512	0.048835955	0.889291225	0.081008652	1.754310925	-0.215231259	1.916736604	222.3332004	2.95E-46	0.095342408	1.308098028	54.54157921	4.82E-12	0.318286929	-0.088822203	8.806040191	0.029559498	-0.093794254	-2.594028194	-0.012204664	-2.143297452	161.9759408	2.37E-33
NV10217	105	LOC100123183	-4.02151782	0.0115906	-0.300597254	5.455658921	0.082679244	-0.179406986	-0.146133527	2.506291907	0.414728654	-0.2591087	4.182766207	0.099067537	0.358124815	1.553146289	0.146159696	1.631691988	124.194505	2.09E-25	0.411397647	1.334732782	47.46104802	1.49E-10	0.451750089	-0.13985587	11.46091476	0.009655908	-0.140125475	-2.254467164	0.558118827	-1.49192868	113.3390334	4.53E-23
NV10218	76	LOC100123189	-1.423363097	-0.241766732	-1.340507174	156.586026	1.29E-33	0.091721641	-0.112543848	14.91855841	0.004357973	0.210287308	17.50956678	0.000272054	-0.11549714	0.610083333	0.2018283	0.85081581	46.74743334	2.86E-09	-0.085255719	0.56883298	15.59430525	0.000669162	-0.12760696	-0.325374492	19.07677544	0.000370135	0.360923923	-0.652676986	0.329395807	-0.48752936	31.88922725	3.07E-06
NV10220	37	LOC100123206	-0.814773207	0.074093206	1.376807376	134.7267592	5.95E-29	0.098467692	0.000615264	3.575463455	0.285091528	0.178701827	8.10883129	0.017382912	0.455506154	-0.565975687	0.034051046	-0.569490965	57.80927138	1.56E-11	0.002775752	-0.587613594	12.32112937	0.003157323	-0.110423056	-0.095245492	1.878935925	0.484393719	-0.441657349	0.361894824	0.068604686	0.274135967	23.50090588	0.000136298
NV10221	133	LOC100123216	-2.509690352	0.049048324	-0.35478664	23.63572954	1.74E-05	-0.110548366	-0.032076242	4.166618106	0.231152689	0.060687482	1.117997531	0.429316256	0.041409496	0.963198427	-0.226190303	1.008548021	163.2945705	1.09E-33	0.046741152	0.734449064	37.5923964	1.79E-08	0.022778679	-0.193370389	7.994245572	0.041381629	-0.007126112	-0.889799437	0.491012389	-0.813914114	80.52578559	3.43E-16
NV10222	36	LOC100123226	-0.743435627	-0.938581887	3.299017235	1129.700906	4.71E-243	-0.000951198	0.26858786	25.35081208	7.10E-05	0.0823278	1.905945507	0.287684395	0.572131332	0.103547962	-0.190866859	-0.184134143	50.15436412	5.79E-10	0.165516973	0.639235325	6.47034774	0.048972885	-0.11174187	-0.656382899	63.77436109	6.22E-13	-0.45628913	0.358444356	0.625272046	0.431636438	43.41421698	1.49E-08
NV10224	286	LOC100123251	-4.207007542	0.30371011	-0.751909061	87.51438306	6.62E-19	0.046145151	-0.353592843	21.79590658	0.000297117	-0.132258508	2.374791593	0.228495548	-0.062138368	1.807360414	-0.107515502	2.335022074	420.1852032	1.15E-88	0.209414729	1.755575012	143.0246995	7.10E-31	0.261187493	0.236989449	5.871449541	0.09853521	-0.011164175	-2.817370948	0.083464318	-2.604707775	326.16724	1.99E-68
NV10226	67	LOC100123265	-4.048947511	0.058834924	-0.131754619	0.880319494	0.666968193	0.101846077	0.072832513	0.515964325	0.835202314	0.114171628	0.511116264	0.612189997	-0.059841707	1.057030411	-0.072429925	1.279527454	42.69939376	1.91E-08	0.162978834	0.958979738	14.62582583	0.001055728	-0.240312434	-0.94119115	14.72467664	0.002396102	0.451410895	-1.312172022	0.401366911	-0.919389034	29.5663028	8.85E-06
NV10227	27	LOC100114482	-0.852152932	0.562354457	-0.40532147	138.8204466	7.96E-30	-0.053944032	-0.149295608	3.490784882	0.293801891	0.244324603	9.85377959	0.008023841	0.255035735	0.19352844	0.167026239	0.479189537	21.73552996	0.000282293	0.207640627	0.343685103	7.481714402	0.030607314	0.291331221	0.140646779	7.550540313	0.049586562	-0.430856331	-0.336557313	-0.270782655	-0.597647007	16.94042445	0.002440247
NV10230	36	LOC100123285	-1.733772212	-0.126110422	-3.05038063	137.580555	1.46E-29	0.110333552	0.119084943	2.543280637	0.409342509	0.150077187	3.389687845	0.142559358	-0.164290808	2.088964472	-0.189474502	1.685796902	42.05438713	2.58E-08	0.297643115	1.582435749	17.06368834	0.000333681	-0.065214409	-0.318809056	7.346454679	0.053936372	0.063947335	-2.918305354	0.337812308	-1.538521182	41.0159593	4.56E-08
NV10232	205	LOC100123300	-4.347153266	0.222951632	-1.125517488	54.76813117	5.61E-12	-0.140106326	-0.080469663	1.995929884	0.494284788	-0.298252828	7.617991367	0.021632518	0.453450078	2.432595317	-0.502868731	2.586230963	321.859729	1.47E-67	0.428349133	2.491628446	132.96417	9.94E-29	0.680489604	0.024780405	30.06795581	2.99E-06	-0.687281515	-3.759458395	0.082221253	-3.030262545	248.4767464	8.54E-52
NV10233	202	LOC100123306	-2.995173805	0.26564144	-0.533763376	148.2007977	7.90E-32	-0.042607433	-0.348715283	40.3243883	1.43E-07	0.08443744	2.625369395	0.203416181	0.283473745	0.990633002	0.512276094	1.337350395	221.6965203	4.02E-46	0.07368937	0.584180328	33.7508922	1.13E-07	0.083853248	0.251661428	10.35318157	0.015389688	-0.214195777	-1.227717839	-0.287676742	-1.215298919	112.1519049	8.07E-23
NV10234	47	LOC100123312	-3.31103419	-0.145061093	-0.794782774	8.722657156	0.018521653	-0.223554125	-0.541327272	9.914753575	0.028375288	-0.093409948	0.38786083	0.663602556	-0.672611672	1.437366677	0.392926355	1.660426833	50.74381189	4.39E-10	0.413709128	0.822322222	7.17051101	0.035292749	0.439894097	0.606449431	7.844950377	0.044167912	0.51595843	-2.15001707	-0.509832792	-1.899219086	38.54444868	1.44E-07
NV10235	204	LOC100123317	-3.872374901	0.123358491	-1.136504466	43.95145659	1.04E-09	-0.106962868	-0.126782662	2.72537573	0.384472283	-0.291778088	10.93787326	0.004983912	0.512959267	2.012479298	0.021922364	2.15025687	155.7200945	4.44E-32	0.336854356	1.807262737	55.49490096	3.02E-12	0.723251873	0.164303184	44.7209238	4.00E-09	-0.925879392	-2.884506074	-0.219853603	-2.275314289	122.7582151	4.69E-25
NV10236	222	LOC100123325	-4.160680398	0.202479901	-0.420303541	32.77539055	2.23E-07	-0.223317976	-0.210340623	8.338144591	0.050107464	-0.102706401	1.395914361	0.371627136	-0.388713149	1.734877791	-0.522130532	1.815017491	386.8608873	1.64E-81	0.110159871	1.424199796	96.64166478	5.65E-21	0.098372154	-0.01686112	0.897509219	0.708966048	0.773995681	-2.468608968	0.738579083	-2.35782915	357.3554126	4.13E-75
NV10237	572	LOC100123347	-4.26701048	0.169518538	-0.632653061	97.00243248	6.33E-21	-0.129966342	-0.20629091	12.22830305	0.012144083	-0.316634733	26.29045545	5.17E-06	0.142179078	2.075486607	-0.236560625	2.05089804	810.4297	8.70E-173	0.505211297	1.759875943	256.1368818	3.79E-55	0.386561765	0.127031608	22.00592115	0.000106117	-0.216986982	-2.734299545	0.275957892	-2.494716091	612.5955359	5.04E-130
NV10238	512	LOC100123358	-4.281860936	0.131949327	-0.96504617	129.265961	8.54E-28	-0.138719498	-0.154687615	7.162410392	0.077460357	-0.358030655	26.37943007	4.99E-06	0.210798938	2.287801473	-0.188898364	2.417864273	761.8041441	2.74E-162	0.535344173	2.198807511	309.9075963	1.04E-66	0.382288397	0.115994565	17.17919827	0.000830612	-0.365562964	-3.162933515	-0.048479939	-2.866462126	561.6451955	4.74E-119
NV10239	159	LOC100123367	-2.228233059	0.081487836	0.06936603	5.168331261	0.094258661	0.007202573	0.005307606	0.035457781	0.987886219	-0.041914996	1.066456952	0.441645754	-0.154415025	0.315332206	-0.225245758	0.100833857	61.03541332	3.35E-12	0.113389245	0.202614609	8.184852335	0.022025282	-0.035683428	-0.073322141	1.532466895	0.555506091	0.160058266	-0.332675686	0.117825366	0.088052958	40.6140121	5.50E-08
NV10240	227	LOC100123372	-4.240695479	0.181449984	-0.235535926	14.19293245	0.001479055	-0.226178504	-0.300951543	11.29080013	0.0171547	-0.218065722	5.321545244	0.059881058	-0.284890402	1.806577026	-0.257236822	1.888167123	321.5146296	1.74E-67	0.291933172	1.414091047	74.72569571	2.59E-16	0.211933637	0.341794911	6.141329459	0.088095187	0.595411991	-2.431257518	0.072396515	-2.238405037	250.0669796	3.90E-52
NV10241	537	LOC100123379	-4.137189134	0.182860382	-0.550438425	128.1907737	1.44E-27	0.013820259	-0.089753958	3.741396069	0.268849232	-0.409757509	44.94317844	1.04E-09	-0.074255501	1.728928988	-0.271188496	1.810897223	939.2057178	1.33E-200	0.513899905	1.827274687	410.1712806	2.57E-88	0.527730267	0.194100496	46.10394126	2.14E-09	-0.295580617	-2.906471981	0.090257451	-2.427105836	904.8958829	4.18E-193
NV10242	138	LOC100123384	-4.052687368	-0.037217926	-0.767594198	3.650912761	0.189018714	-0.140100987	-0.21290667	3.409063672	0.302756019	-0.117698955	1.046738786	0.446175602	0.802241872	1.886807793	0.241445735	2.096790656	54.30475197	8.17E-11	0.40037933	1.274418875	10.34558597	0.007993066	0.278778319	0.051943067	3.331852023	0.273135129	-0.621439973	-2.200548319	-0.368763889	-2.741615869	21.75880346	0.00029591
NV10243	7	LOC100123393	-0.126217717	0.216419672	-0.125096711	4.308572705	0.140107331	0.121743437	0.098515115	0.954023386	0.714319559	0.808819985	35.319509	8.62E-08	0.39782018	0.799187675	-0.070235466	0.422826451	9.15172386	0.061279357	-0.178600341	0.563085639	4.997509562	0.097430198	-0.356069631	-0.191223235	3.597353411	0.245646699	-0.441636503	-0.25833632	-0.228973945	-0.310424541	2.484216846	0.656357075
NV10244	7	LOC100123398	-0.454072807	-0.796420013	0.454072807	50.832113	3.77E-11	-0.006050713	-0.356857409	7.833486069	0.060227071	0.331855174	5.87021521	0.047083732	0.664039879	0.089432322	0.465950665	0.228476242	8.914468593	0.067349611	-0.044799865	0.820824335	4.908035156	0.101617497	-0.255402102	0.049595057	2.922342547	0.321019469	-0.825443914	-0.954341708	-0.343873512	-0.645700042	8.064039085	0.096464787
NV10245	329	LOC100123413	-4.369603156	0.351741579	-0.694172614	92.69388849	5.22E-20	0.063869247	0.103193537	1.679873407	0.552406957	-0.20521091	5.237226736	0.061880264	-0.233372771	1.994398145	-0.454236393	1.968417432	466.6737886	1.16E-98	0.165015275	1.827996405	178.609275	1.71E-38	0.182454501	-0.22491429	11.29570447	0.010346547	0.285410177	-2.614069132	0.750620638	-2.257959375	386.3122741	2.54E-81
NV10246	683	LOC100114515	-4.16665459	0.190192441	-0.458318223	97.81596518	4.27E-21	0.020851135	0.008788284	0.164064456	0.944149009	-0.164769685	8.136566767	0.017150299	-0.21208293	1.619273898	-0.489451572	1.663344995	904.1780654	4.85E-193	0.301608219	1.566712711	314.1019627	1.30E-67	0.254334497	-0.338172466	53.04526294	9.31E-11	0.067027255	-2.510307904	0.668851298	-2.010179281	789.1645221	4.04E-168
NV10247	78	LOC100123420	-4.184321396	0.024899667	0.167337955	0.857761481	0.673870614	0.164263194	0.108410536	1.403110259	0.610191657	-0.016329181	0.010882812	0.950975933	-0.634460332	0.969916739	-0.570368372	0.845006491	54.25935372	8.35E-11	0.112438456	0.482206348	3.637987057	0.183605896	-0.281626908	-0.325847271	2.451918277	0.38766423	1.173982961	-1.058763367	0.746222787	-1.048902599	44.72688159	8.10E-09
NV10248	79	LOC100123433	-3.989273357	-0.007600058	-1.267477691	31.45975923	4.17E-07	0.009076713	-0.260934703	4.213414774	0.22726394	-0.605846494	15.69685968	0.000612442	-0.488304171	2.27418767	-0.053133793	2.438128617	143.7118912	1.55E-29	0.842483515	2.310359902	56.30821568	2.03E-12	0.534951004	0.456009413	7.513970867	0.050369917	0.096034772	-3.28399743	-0.341827324	-2.594824455	98.72783225	5.38E-20
NV10249	76	LOC100123455	-3.830849715	-0.069186845	-0.160446471	0.610894121	0.755114331	-0.316341812	-0.719952278	19.0654967	0.000886299	-0.538372072	11.41773557	0.004029401	-0.256783071	1.326500346	0.297236826	1.998499176	73.56807169	8.58E-15	0.6812262	1.149005479	17.69687689	0.000246626	0.959870172	0.745123635	21.25367835	0.000145036	-0.21941093	-2.17401801	-0.459191973	-2.110757757	42.26316655	2.55E-08
NV10250	81	LOC100123476	-2.399331539	0.147635585	-2.174165847	191.9962168	3.38E-41	0.044593101	-0.017824104	0.888664253	0.730930558	0.205035221	9.524040521	0.009243611	0.020359865	1.6440067	0.00847872	1.27840479	57.78598116	1.57E-11	-0.194874892	1.239073507	30.45631457	5.52E-07	-0.153230855	0.009587272	3.9179217	0.21613531	0.092040684	-2.101504284	-0.02859197	-1.699400686	47.63188217	2.08E-09
NV10251	219	LOC100123482	-4.219571091	0.047482672	-0.559832475	11.94546761	0.004194861	-0.027837847	-0.177067207	3.436866648	0.299376245	-0.187638645	3.480266339	0.136333802	0.223960154	1.803645403	-0.044113752	1.936887283	143.4802922	1.74E-29	0.323661991	1.361156242	34.73913177	7.03E-08	0.29138193	-0.017821865	6.666286003	0.071238552	-0.234314805	-2.413853328	0.187850119	-2.075927265	94.58694751	3.97E-19
NV10252	77	LOC100123497	-4.737736201	0.536687488	-0.270331698	16.70497049	0.000456409	-0.011678619	-0.12979825	0.449010642	0.853439721	-0.344669466	2.438565956	0.222045056	-0.158126002	2.038305062	-0.248222841	2.222131781	93.59917241	5.64E-19	0.55905163	2.282693058	48.03682359	1.13E-10	0.542639499	-0.149088249	6.283189995	0.083285566	-0.051037336	-3.375293577	0.555882429	-2.574346663	108.7609449	4.19E-22
NV10253	135	LOC100123503	-4.091709515	-0.027879324	-0.618849758	13.84953801	0.001734442	-0.094442597	-0.255140393	4.690753937	0.191953624	-0.385921144	10.85009696	0.005172661	0.330474281	1.969350689	0.184227211	1.932728279	145.5175445	6.44E-30	0.512299262	1.918773869	82.58689307	5.58E-18	0.420508553	0.165680412	7.226884792	0.056626368	-0.553636955	-2.717501584	-0.047658829	-2.339089594	134.8352224	1.32E-27
NV10254	590	LOC100123515	-4.213114765	0.266383734	-0.131339797	40.33312069	5.96E-09	0.068195917	-0.123570325	9.371690824	0.034813675	-0.350891838	28.30000878	2.18E-06	0.314870086	1.270173265	-0.098296402	1.486779279	373.5975334	1.16E-78	0.379223271	1.333927621	138.2262911	7.50E-30	0.442051975	0.026201163	34.06734842	5.06E-07	-0.594996279	-2.279671937	0.156116009	-1.847666659	332.3686582	9.34E-70
NV10262	3	LOC100123583	1.799664645	-0.293322242	-0.05046479	1.285786938	0.552983626	0.026227831	0.076652211	0.048708511	0.983933129	0.6723386	3.351703422	0.145157854	0.286588209	0.573142521	0.026443298	-0.154378763	2.734263789	0.608327123	0.499768728	0.319301569	1.079531235	0.604600787	-0.6233567	0.362335589	3.844770519	0.222420757	0.006996683	-0.892304384	-1.226958217	0.05252131	9.484807638	0.055098263
NV10264	453	LOC100123588	-4.313429255	0.442751706	-0.467416521	104.4766969	1.63E-22	0.083784273	0.086850167	1.890713081	0.512713005	-0.196186906	6.327673874	0.038488416	0.154072988	1.505804506	-0.387298573	1.733890512	356.0597072	6.72E-75	0.150393153	1.711614668	161.3179561	8.60E-35	0.515728078	-0.137117984	49.52459831	4.51E-10	-0.527902496	-2.721338425	0.312539586	-2.18615266	320.3899645	3.45E-67
NV10266	841	LOC100123603	-4.322580454	0.208287337	-0.66219133	122.3853339	2.48E-26	-0.096799983	-0.112898555	5.312569461	0.153541502	-0.324688898	31.99950069	3.94E-07	0.322307548	1.978123218	-0.194699288	2.065962327	827.5469655	1.74E-176	0.488417831	2.044076764	417.8607381	5.58E-90	0.544271454	0.124259867	56.5724391	1.85E-11	-0.526136771	-3.028684524	0.038132951	-2.674515431	796.7013163	9.54E-170
NV10267	67	LOC100123621	-2.66460803	-0.104502428	-1.23736464	29.40362908	1.11E-06	-0.10612865	-0.032728228	1.770473838	0.535273656	0.028584069	0.118534704	0.821886873	0.000419763	1.088577124	-0.101272098	1.047554949	19.90099252	0.000638008	0.26999948	1.291489684	19.94225677	8.45E-05	0.071508344	0.031718468	0.381747825	0.863515083	0.118079593	-2.01081894	-0.064853863	-1.92556289	35.2675659	6.52E-07
NV10268	2426	LOC100123626	-4.236593554	0.133285401	-0.488740344	197.2315577	2.59E-42	-0.072662912	-0.04284085	6.514233311	0.098824967	-0.254397188	64.73770047	9.18E-14	0.229769623	1.746134791	-0.185150318	1.803450766	2015.709742	0	0.395303819	1.695690145	853.0184763	5.68E-184	0.449280008	-0.083263323	184.4382166	5.16E-38	-0.298102882	-2.815089047	0.21979517	-2.210362935	1943.51764	0
NV10269	141	LOC100114621	-4.080530769	0.316988274	-0.782291743	30.6054347	6.28E-07	0.027912339	-0.267548458	5.867808919	0.125874831	-0.249928411	3.627861324	0.126994748	0.187143184	1.84378408	-0.18378419	2.152750447	119.8678126	1.70E-24	0.349690129	1.956946531	56.99780234	1.45E-12	0.49855945	0.300969634	8.384139216	0.035223659	-0.577673465	-3.611982299	-0.392785133	-2.554641282	135.3135671	1.05E-27
NV10270	294	LOC100123665	-4.17780481	0.260740603	-0.239802837	30.25020074	7.44E-07	-0.063729847	-0.073146858	1.064503141	0.686955536	-0.312664321	14.5215084	0.001027474	0.349406186	1.552703145	-0.231975255	1.486836647	246.4031057	2.11E-51	0.284720215	1.478095432	103.6577833	1.80E-22	0.405312646	-0.042549177	19.41014017	0.000321436	-0.459683508	-2.516583398	0.337632421	-1.950637954	244.5989819	5.74E-51
NV10271	120	LOC100123680	-3.888413139	-0.150967172	-0.476660253	6.528385046	0.050693184	-0.266583857	-0.444299	12.69030031	0.010215668	-0.492501766	14.5635722	0.001009303	0.181885887	1.514120102	0.014377251	1.839119204	87.65732278	9.91E-18	0.803467171	1.6126418	44.34481317	6.80E-10	0.536997546	0.435291696	9.792991268	0.019590107	-0.248907401	-2.437945413	-0.530109739	-2.369048021	67.13697266	2.06E-13
NV10272	155	LOC100123682	-4.317333063	0.239356902	-0.090401929	7.067936579	0.039600015	0.269959333	0.040367228	8.554440268	0.046412245	-0.019290522	0.029124298	0.915726216	0.020952542	1.087045423	-0.354945424	1.614197127	61.82987382	2.30E-12	0.127854307	0.997078719	8.458328698	0.019360346	-0.285021666	-0.348654158	5.167905592	0.131372457	0.358335614	-1.25894225	0.504435654	-1.455433752	27.64507065	2.11E-05
NV10274	195	LOC100123700	-4.093721962	0.037141617	-0.361329808	5.226438941	0.091826884	-0.20287202	-0.134282586	4.489946729	0.206199235	-0.279394124	7.382777983	0.024082433	0.734189897	1.772097494	-0.161703941	1.502135104	135.6657655	7.86E-28	0.408459187	1.413904683	40.41710819	4.57E-09	0.693976178	0.214187986	26.77223693	1.29E-05	-0.982249382	-2.883558302	-0.012575662	-1.828629525	122.4410469	5.47E-25
NV10275	385	LOC100123703	-4.397446647	0.376382676	-0.540271034	76.97017556	1.13E-16	-0.032951687	0.104251226	3.057429188	0.341780808	-0.183003843	4.633366275	0.08082907	-0.230812042	1.915692329	-0.498153044	1.824377108	394.9230287	3.06E-83	0.294386009	1.713273093	121.7521405	2.47E-26	0.514342916	-0.268575464	50.26599178	3.28E-10	-0.075129572	-3.034147316	0.574430705	-2.130140165	350.7413335	1.08E-73
NV10276	95	LOC100123708	-3.379280633	-0.319549152	0.337937848	34.77568935	8.58E-08	0.021399296	-0.021916749	0.231829851	0.922902782	0.072875637	0.684506776	0.549491794	0.528484743	0.59662182	-0.264731812	0.558423966	59.20571517	8.02E-12	-0.111598175	0.370727968	10.31179635	0.008116409	0.007500499	-0.033463671	0.118617909	0.955731581	-0.074774886	-0.748159448	0.146286918	-0.564156157	19.83363331	0.00069229
NV10277	138	LOC100123715	-2.864387191	-0.662300988	0.884318123	278.3777332	1.06E-59	0.194380314	0.16835583	10.75238249	0.020812528	-0.064000473	0.887116719	0.486992295	0.163342831	0.149677664	-0.205741042	0.139027505	14.26500239	0.007393794	0.207165482	0.157704862	4.450534007	0.12594142	-0.187364195	-0.104732056	4.076166299	0.202643307	0.201607987	-0.362498489	0.078457943	-0.378205791	12.02502584	0.019559091
NV10278	81	LOC100123718	-4.104617699	0.092576668	-2.298956499	27.29413479	3.05E-06	-0.018787657	0.136279547	1.223779035	0.650767726	-0.454508548	6.852242477	0.03063506	0.533632659	3.012865671	-0.524549352	3.441955363	119.1281592	2.44E-24	0.68603803	3.72937479	60.61688352	2.50E-13	0.527035164	0.164147288	5.858398876	0.099000142	-0.664039838	-4.314661403	0.098927263	-4.74473482	101.7739123	1.24E-20
NV10279	17	LOC100114656	-0.390921697	0.719587041	-3.443631047	591.1496511	6.15E-127	-0.104597506	-0.228537768	7.130249503	0.078377135	0.111487094	1.837681773	0.297396195	-0.059890534	1.171783472	0.302770137	1.51244414	30.01298505	6.71E-06	0.210806668	0.75586146	5.77971228	0.067609357	0.207859012	0.248112804	5.066444981	0.136912677	0.063189385	-1.07171106	-0.245507963	-2.129641791	21.50868151	0.000330631
NV10280	22	LOC100123727	-1.922787732	-0.720755028	1.988745699	142.0267598	1.65E-30	0.234361408	0.190217134	5.514947921	0.143060016	0.229349845	4.436022097	0.088347949	-0.834255238	-0.022116047	-0.349619559	-0.04291631	17.0751023	0.002205335	0.438650968	0.556063373	8.982235621	0.01514376	0.021900996	0.082719637	0.322562056	0.883920605	0.184010205	0.028843103	-0.551888438	-0.119115801	6.424502201	0.179333799
NV10281	36	LOC100123747	-4.297285406	0.473001315	-0.472551401	11.9187561	0.004248242	-0.071754033	0.539123268	8.304655601	0.050712402	-0.931389527	7.76578574	0.020345928	0.141143199	1.975465821	-0.830043092	1.434957758	54.11336978	8.95E-11	0.894943907	2.138387602	17.80863661	0.00023402	0.950530609	-0.483580335	14.99685823	0.002124468	-0.81719228	-3.488209807	0.275777558	-1.580252567	40.65119537	5.41E-08
NV10282	114	LOC100123751	-3.868104825	0.290302521	0.702954399	16.88437383	0.000419776	0.273360442	-0.013287137	9.167211809	0.037273921	-0.084545034	0.481972203	0.623196581	-0.076441893	-0.101045536	-0.165023763	0.41596338	15.84489944	0.003759362	0.172822573	0.435035523	3.262168605	0.218570736	0.15398458	0.107884215	0.990472196	0.684548888	-0.248723633	-0.37830549	-0.409862681	-1.002335518	11.6147902	0.023195648
NV10283	11	LOC100114696	-3.71463195	-0.080265698	-16.30377165	10.03198093	0.010166925	-0.401691519	-0.596167175	2.644137707	0.395436313	-0.403049292	1.301813082	0.389878666	1.995257808	17.49064201	1.676531617	18.04635344	38.9743621	1.08E-07	0.864692561	17.1710784	14.29297674	0.001237422	0.610885411	-0.308386012	2.215999271	0.42495498	-2.61733439	-18.54879351	-1.073915	-17.02443241	26.09824941	4.25E-05
NV10284	102	LOC100123754	-2.220217463	-0.335989625	0.250419098	63.04091246	1.01E-13	-0.228206156	-0.180754736	18.17045644	0.001253639	-0.005182661	0.008515826	0.956877904	-0.045333892	0.622839011	0.054469095	0.553372747	45.7113303	4.66E-09	0.160968513	0.173831816	4.670876983	0.113598972	0.216836189	0.247465586	11.22462167	0.010658764	0.020271616	-0.380971721	-0.151263813	-0.48905064	10.6648501	0.034186744
NV10285	56	LOC100123759	-2.823084886	0.150835148	-0.133244839	3.947883817	0.165127262	-0.308779562	-0.061470232	10.38603905	0.023971837	-0.026546299	0.073959464	0.863454303	0.385872149	0.623856567	-0.132137222	0.203010881	15.1082411	0.005161007	0.213150016	-0.091993569	3.230797925	0.221769517	0.185526342	-0.091238809	3.535687919	0.251469689	-0.285624043	-0.791702443	0.233965013	-0.34272807	7.939875349	0.101178696
NV10286	154	LOC100123762	-4.150413368	-0.113234816	-0.236289815	2.094210542	0.384117207	0.068697229	-0.628593405	29.96712962	1.11E-05	-0.520770899	16.8099658	0.000373843	0.194748672	1.50890357	-0.088779163	2.025573115	121.8078135	6.66E-25	0.883488764	1.586198642	52.12787816	1.55E-11	0.351120808	0.266771531	4.380658614	0.179398172	-0.375280491	-2.356524923	0.136382766	-1.873555734	74.73845088	5.46E-15
NV10287	19	LOC100123766	-0.318453731	-0.156184901	2.621038824	128.987435	9.78E-28	-0.06720875	-0.143991283	3.060106976	0.341566598	0.149859803	3.770738891	0.119130108	0.657477564	1.261131218	-0.176756769	0.32992948	52.18625319	2.22E-10	0.00384785	1.285224723	4.282504398	0.136124536	-0.07180664	-0.121180948	1.17636862	0.636505327	-0.552816284	-1.616217009	0.57507606	-0.252809481	46.17277765	4.12E-09
NV10288	47	LOC100114736	-3.657668246	-0.041011513	-0.220320573	1.734398907	0.452471999	0.017328987	-0.252231295	3.471339784	0.295839561	-0.141346023	0.794935138	0.514566488	0.328570489	0.911714137	-0.066626302	1.258372039	48.39720953	1.32E-09	0.430622461	1.045683652	19.71835171	9.41E-05	0.079689971	0.04455054	0.136474569	0.948948538	-0.18438766	-1.396054485	0.220157087	-1.652165994	43.54140895	1.41E-08
NV10289	59	LOC100123774	-2.885402804	0.339605053	-1.696157517	121.397698	4.02E-26	0.438511245	0.208976897	30.38327251	9.41E-06	0.394405259	22.09194714	3.54E-05	-0.536035223	1.127820594	-0.198267362	1.490243837	70.59430432	3.56E-14	-0.305544468	1.196993833	33.63819447	1.20E-07	-0.448370368	-0.32781934	16.53185563	0.001093677	0.867691628	-1.934462732	0.385357964	-2.391221357	103.6461273	4.99E-21
NV10290	21	LOC100123779	-0.936699604	-0.148173509	1.004753067	97.09934749	6.04E-21	-0.212982989	-0.140284067	5.97166949	0.120813906	-0.213630518	5.885421796	0.046765243	-0.449940244	-0.664842612	-0.184232896	-0.723709697	30.4514066	5.50E-06	-0.519231325	-0.760131568	25.30549769	6.53E-06	0.218684585	0.279585196	5.349456482	0.121635807	0.99947346	0.714196071	0.758604829	0.767309551	23.61557593	0.000129631
NV10291	38	LOC100114772	-1.028208648	-0.656960833	0.074001835	71.36113936	1.76E-15	-0.205356094	-0.215605024	12.63000715	0.01044435	-0.035632398	0.282559661	0.715269233	0.676081471	0.290611779	0.445487273	-0.155025669	43.62357976	1.24E-08	0.090850427	-0.207049738	4.635297701	0.11547408	0.308055841	0.018964781	14.10632377	0.00312371	-0.604820976	-0.337731645	-0.274614242	0.519649986	45.84953804	4.79E-09
NV10292	2824	LOC100123783	-4.222963148	0.200189345	-0.460128122	247.5599589	4.24E-53	0.015632353	-0.095841368	16.82326547	0.002099749	-0.239709054	65.73541855	5.63E-14	0.157314737	1.618777913	-0.216590387	1.804624379	2015.833196	0	0.333907495	1.632027975	809.9897147	1.18E-174	0.328646824	-0.029578275	102.8427387	5.74E-21	-0.204152297	-2.548202843	0.215301106	-2.152221972	1727.310268	0
NV10293	288	LOC100123790	-4.188267367	0.332323526	-0.265110467	35.90372085	4.98E-08	0.044653208	-0.137285551	4.543147733	0.202625496	-0.073336779	0.749431332	0.528469868	0.180920553	1.33133951	-0.132671126	1.526400867	157.4630426	1.90E-32	0.040118217	1.315550567	70.22333845	2.33E-15	0.151869846	-0.033414092	2.942996418	0.318520631	0.058185013	-2.11532327	0.243611435	-1.871981536	152.8977534	2.00E-31
NV10294	846	LOC100123796	-4.230369662	0.151491632	-0.272376868	38.53204815	1.41E-08	-0.117594806	-0.120554191	7.864536857	0.059629239	-0.2284285	19.34668609	0.000119332	0.420206678	1.710617807	-0.14154834	1.695988982	689.6121783	1.04E-146	0.377518499	1.29203001	170.4457109	9.55E-37	0.429497249	-0.022162511	52.6241991	1.13E-10	-0.427933688	-2.421397226	0.16396628	-1.928782414	481.6556149	7.95E-102
NV10295	308	LOC100123799	-4.573208883	0.536421098	-0.39939758	97.70516748	4.51E-21	0.106968189	0.054858705	1.611030615	0.566805903	-0.143150543	2.233462798	0.244854207	-0.572822937	1.798965668	-0.717310848	1.829484542	473.4983634	3.95E-100	0.14109998	1.64574376	131.0035042	2.60E-28	0.27571643	-0.241048347	16.53847301	0.001090866	0.562062125	-2.581811642	0.795140244	-2.340602596	386.1099549	2.81E-81
NV10296	72	LOC100123803	-1.278691189	-0.034294144	-4.208868177	602.3686486	2.50E-129	-0.249546573	-0.032431726	33.75157793	2.35E-06	-0.037069705	0.647017104	0.561477931	0.3420298	2.60563882	0.061742797	2.260956908	100.3234925	2.21E-20	0.219549386	1.965858303	33.89173808	1.06E-07	0.144498588	-0.054805426	9.504273494	0.022099938	0.010197499	-3.156224273	0.034609898	-2.697745647	51.67068576	3.13E-10
NV10297	15	LOC100114809	-3.438279057	0.428753461	-17.52444039	8.766038735	0.018188047	-0.012296206	0.045892305	0.038699136	0.98676167	0.082544049	0.093527939	0.844057417	0.252362972	18.48355161	-0.985203687	18.38540048	19.14546486	0.000890675	-0.144588803	17.43975731	4.020842784	0.15341737	0.022096511	-0.215238231	0.380696802	0.863839108	-0.141589307	-18.87794545	0.900430135	-17.78994512	10.79941773	0.032392427
NV10298	145	LOC100123811	-4.042955916	0.216946568	-0.696786787	38.31133012	1.57E-08	-0.133750868	-0.409936834	10.90962346	0.019598755	-0.608506987	22.43194341	3.06E-05	-0.073193762	1.797488995	0.221074484	2.351512624	225.2235244	7.11E-47	0.716795458	2.010421922	89.37596072	2.00E-19	0.866314461	0.837621095	31.16319019	1.84E-06	-0.403199846	-3.01141684	-0.693605038	-3.10129461	187.6215133	8.38E-39
NV10300	506	LOC100123819	-4.209492381	0.254849185	-0.552578573	73.62609973	5.80E-16	0.053046065	-0.00182542	1.139856509	0.669226152	-0.158175709	6.042717324	0.043645381	0.150623547	1.731964015	-0.310734884	1.741123379	397.7639568	7.53E-84	0.225614522	1.573458979	143.6696926	5.17E-31	0.111180219	-0.284920252	19.18311442	0.000354588	0.001941961	-2.537965697	0.460169019	-1.897328899	342.7097445	5.69E-72
NV10301	111	LOC100123823	-4.250266353	0.317882929	-0.325849449	20.95278972	6.17E-05	-0.015876095	0.146460517	2.093607631	0.478010087	0.11528879	0.86122396	0.495225302	0.374919526	1.528036279	-0.24093507	1.473311403	117.1497986	6.35E-24	-0.067226772	1.30809099	55.57708869	2.90E-12	0.206753969	-0.523728462	18.18664672	0.000538007	-0.222270614	-2.052269955	0.493221655	-1.963907018	111.0475145	1.38E-22
NV10302	54	LOC100114845	-3.338234679	0.061998441	2.175083869	88.45742826	4.16E-19	0.364877304	-0.015172039	12.72393196	0.010101155	0.464413267	15.28239439	0.000730387	0.315551589	0.333036654	-0.879554332	0.329882783	47.42978397	2.08E-09	-0.37019126	0.152193836	6.962294583	0.038904301	-0.396417224	0.03000472	9.065943839	0.02650442	-0.25321878	-0.270419031	0.229790525	-0.491318939	5.945591691	0.213594455
NV10306	2622	LOC100123848	-4.205512694	0.166958945	-0.602231729	404.7319126	8.09E-87	-0.015149044	-0.013377745	0.383564698	0.874088941	-0.267500184	81.25214978	3.29E-17	-0.087621365	1.789746455	-0.38643552	1.824379672	3088.093214	0	0.372367699	1.74757972	1173.468319	3.00E-253	0.390318863	-0.021239788	142.1101729	4.45E-29	0.023157033	-2.805271457	0.345415698	-2.333858644	2823.789555	0
NV10309	17	LOC100123858	-5.449964916	1.973866226	-1.016179808	17.68365856	0.000287676	-0.008769172	0.641270966	1.565890026	0.576741831	0.503233424	0.664474729	0.555776127	-16.92587675	3.517402835	-1.067144945	2.643983047	33.14645189	1.60E-06	-1.437910782	1.801798562	9.408858572	0.012418703	0.688136938	-2.624056244	11.74690657	0.008544928	17.47923121	-4.357580573	3.7844056	-1.689331301	34.42822607	9.58E-07
NV10310	108	LOC100123861	-3.998833213	0.043850244	0.100148772	0.55377376	0.774939514	-0.211832702	-0.331383998	7.666334176	0.064054611	-0.122328034	1.100326819	0.433294594	0.353991189	1.233413607	0.081674348	1.351270048	93.57912389	5.69E-19	0.011002872	0.993110918	37.54762925	1.82E-08	0.479228862	-0.039329245	11.82676259	0.008266837	-0.119963547	-1.988585688	0.769830085	-1.602173628	129.5277222	1.75E-26
NV10311	30	LOC100123866	-3.90751285	0.641975801	-0.099820335	13.42073453	0.002116619	0.226684588	0.193263506	1.279679471	0.637653167	-0.01835329	0.005975368	0.964277274	-0.543935216	0.832457269	-0.286364225	1.223021569	10.8629843	0.030660019	-0.327477924	0.38372394	2.009284575	0.392108521	0.391228974	-0.334949412	5.826755665	0.100081535	0.147854475	-0.779936968	0.396784266	-0.555108195	2.079796862	0.728189482
NV10312	201	LOC100123870	-4.413285809	0.350467501	-0.721710167	38.48936105	1.44E-08	0.15966089	0.024167591	2.683750012	0.389878353	0.181695663	2.822015033	0.185029026	0.403990787	1.843511498	-0.319549796	1.949810742	149.9876914	7.28E-31	0.133206082	1.648164144	53.78156499	6.96E-12	0.042508242	-0.310084003	5.801301382	0.101190059	-0.575224239	-2.582331586	0.173516036	-1.928064877	101.9082814	1.16E-20
NV10313	57	LOC100114933	-4.507116246	0.451255294	-0.957421525	21.70840102	4.33E-05	0.043509624	0.191605394	1.04230568	0.692140828	-0.078778447	0.14392655	0.802760669	0.052991998	2.24189731	-0.808785659	2.193439618	79.09652639	6.07E-16	0.005203516	1.957196497	24.46768057	9.76E-06	-0.24001242	-0.386000648	1.70485879	0.518377225	0.674309623	-2.980545639	1.184583352	-2.991826904	81.05408576	2.66E-16
NV10314	903	LOC100123891	-4.185591455	0.132204878	-0.565195887	81.91635693	1.02E-17	-0.039996735	-0.140634518	8.819794531	0.042281003	-0.331160863	42.48857602	3.23E-09	0.323033956	1.75368802	-0.288338263	1.925233266	818.8131957	1.35E-174	0.453263843	1.844676882	348.5623223	4.82E-75	0.332549476	0.024914795	29.85461569	3.29E-06	-0.291520566	-2.743892775	0.326078048	-2.331084118	697.1181763	2.96E-148
NV10315	36	LOC100123894	-3.022007415	0.15032779	-2.089980373	71.89457974	1.35E-15	-0.192893578	-0.107381243	2.451579786	0.423048195	-0.273443574	4.317671329	0.093265528	-0.159938882	2.594494716	-0.360690848	2.196913688	98.68322194	4.87E-20	0.129379725	1.904761236	22.98109498	1.98E-05	0.356999735	0.25427068	4.020547745	0.207604962	0.236819689	-3.260722822	0.252740621	-2.908687396	64.41690392	7.53E-13
NV10318	369	LOC100123906	-4.195988503	0.02092645	-0.56776696	53.13064805	1.25E-11	-0.268772631	-0.409334344	31.1435367	6.92E-06	-0.310221251	17.27991197	0.000303502	0.032563932	1.99160866	-0.092718329	2.142992158	692.850833	2.10E-147	0.570402002	1.75611198	240.6107104	8.31E-52	0.259040908	0.309568375	9.069536639	0.026476656	0.208722663	-2.616091693	-0.036765486	-2.855709907	610.4792106	1.44E-129
NV10319	89	LOC100123908	-3.100550269	0.319900599	-1.321658155	109.9103642	1.14E-23	0.088552289	0.129603974	2.311247562	0.443785633	0.099135641	1.325701121	0.384789186	-0.531322558	1.754034958	-0.341627239	1.633181384	158.5983473	1.09E-32	0.169596428	1.484712747	36.33135101	3.28E-08	-0.078075852	-0.049788833	0.446513746	0.842713952	0.385779817	-1.872519909	0.22417565	-2.160893325	81.29689984	2.37E-16
NV10320	86	LOC100123910	-2.827882749	0.255747732	-2.278062725	129.8163161	6.53E-28	0.10701186	0.054687415	1.925413892	0.506200897	0.027808983	0.119550153	0.821303433	-0.620540656	1.978508728	-0.76394858	2.14795723	150.0153209	7.18E-31	-0.027915842	1.946514496	36.25442948	3.41E-08	0.076317708	-0.16746586	5.055891684	0.137514191	0.638842234	-2.959798523	0.851632189	-2.571657334	117.8968941	4.99E-24
NV10321	661	LOC100123912	-4.26316011	0.175756374	-0.433636712	82.71385808	6.93E-18	-0.090669262	-0.189632792	11.91937605	0.013698379	-0.301640877	28.717141	1.80E-06	-0.092630319	1.742703836	-0.345430815	1.817002896	919.4899187	2.39E-196	0.314737592	1.712131942	369.7183179	1.36E-79	0.244927683	-0.015227867	13.51098161	0.004054982	0.376148058	-2.585953181	0.538015559	-2.330756795	916.140109	1.56E-195
NV10322	178	LOC100123915	-3.518616052	0.262863906	-0.10203012	25.82814229	6.14E-06	-0.188176787	0.095565069	14.68152077	0.004802806	0.135674756	3.666755266	0.124761374	0.015332577	1.186766472	-0.32843312	1.055614414	195.8244706	1.32E-40	-0.102193773	0.975018735	88.97852088	2.43E-19	0.015039392	-0.013017588	0.074907731	0.972174326	0.153537283	-1.546745978	0.237454633	-1.583854795	178.3962907	7.67E-37
NV10323	71	LOC100123917	-3.701871612	0.304612105	-0.02103759	8.707513079	0.01863441	0.184263879	-0.00980427	3.274201938	0.317486189	0.103234556	0.658415273	0.557746283	-0.348050454	1.031759767	-0.048125634	0.884498833	38.26670097	1.50E-07	-0.184633847	0.736370056	14.29053471	0.001238598	0.07836879	0.183290704	1.050725296	0.669157162	0.419308731	-1.62996367	-0.052393773	-1.487947986	47.0381679	2.75E-09
NV10324	616	LOC100123919	-4.17148451	0.187647327	-0.893638969	169.6915947	2.02E-36	-0.017514544	-0.062903064	1.075379537	0.684024362	-0.148276037	5.785308986	0.049088048	-0.465075352	2.083688647	-0.201559281	2.139062304	905.5089719	2.51E-193	0.234144988	1.936254784	357.7142915	5.21E-77	0.300270463	-0.144885365	28.0323899	7.47E-06	0.448635995	-3.112943439	0.414062585	-2.513091363	879.9538603	1.01E-187
NV10325	26	LOC100123924	-3.623489507	0.290169548	0.61909917	5.889306066	0.067784282	-0.051227634	-0.450188419	3.481186768	0.294744141	0.05567591	0.065974835	0.870249272	-0.446340154	0.598042214	0.218296588	0.779589416	12.70302113	0.014281846	-0.142067747	0.020859575	0.372262534	0.842309817	0.067868548	0.216155911	0.393423833	0.860118459	0.804108262	-0.829164025	-0.16771822	-0.640646894	12.58875683	0.015477382
NV10327	63	LOC100123926	-4.374889154	0.548493203	-0.425847815	19.40719935	0.000127937	0.368577942	0.117077836	5.128274459	0.164207535	0.230375117	1.656402979	0.325696238	-0.194106455	1.487720049	-0.856724377	1.792089053	75.40195315	3.56E-15	-0.546470185	1.233702992	25.2307706	6.76E-06	-0.182296717	-0.384332403	2.153603481	0.435277981	0.656843592	-1.99346908	1.026837407	-2.051941658	50.19338355	6.27E-10
NV10328	136	LOC100123930	-4.374405072	0.228347221	-0.625189101	16.58332331	0.000483173	-0.233026706	-0.087890489	3.243320972	0.321024124	-0.032079627	0.059794091	0.876440513	0.141074936	2.366593069	-0.150050034	2.110130105	134.0264977	1.74E-27	-0.086311019	1.701023291	40.63421472	4.12E-09	0.608030991	-0.352698191	26.92945238	1.21E-05	-0.05134967	-3.359227599	0.740616867	-2.087118487	118.1572643	4.40E-24
NV10329	76	LOC100123932	-4.26969745	0.525829308	0.083457623	16.2947842	0.000552549	-0.150939781	-0.821200308	15.77848571	0.003165858	-0.135278118	0.571785232	0.588056517	0.668634844	1.454540753	0.295371	1.9649157	85.29888958	3.08E-17	0.229621756	0.99041294	15.07823567	0.000853906	0.695028541	0.635916303	9.692819417	0.020448175	-1.44411836	-2.769975658	-0.597402066	-2.575427293	82.10573604	1.60E-16
NV10331	29	LOC100123940	-0.848610024	0.675338303	-1.506725634	401.2050825	4.62E-86	-0.115498582	-0.059958661	2.4550696	0.422423578	0.253777533	11.83003972	0.003360034	-0.250499384	0.503551337	0.125016798	0.236360511	28.76777123	1.18E-05	-0.021922084	0.04957343	0.148696945	0.934723819	0.158940831	-0.025244392	3.712004699	0.234777699	0.079161608	-0.466653862	-0.150902969	-0.375397185	6.286687719	0.188642914
NV10332	482	LOC100123943	-4.258432102	0.295631958	-0.452198595	69.12479218	5.23E-15	0.015819975	0.017960975	0.094849263	0.968652894	-0.219868435	9.816591238	0.008149081	0.253598893	1.727844414	-0.237753801	1.75389648	390.5951027	2.59E-82	0.226232839	1.702612928	174.5142307	1.28E-37	0.232679476	0.01340538	8.012681958	0.041097848	-0.18959017	-2.695435681	0.104639147	-2.402937478	369.7281618	9.19E-78
NV10333	21	LOC100123945	-3.587073866	0.348395414	-0.90716476	8.672084514	0.018936643	-0.335295432	-0.17412625	1.722641729	0.543904197	-0.441130894	2.970812556	0.172659294	1.599892858	1.918414667	0.432820786	1.76360438	29.56294245	8.24E-06	0.759788894	1.560915463	10.82816121	0.006380459	0.350588191	0.31221284	1.039980663	0.671916819	-1.299802271	-2.59702758	-0.433045097	-2.668101491	25.24867796	6.22E-05
NV10334	392	LOC100123948	-4.252263428	0.296015529	-0.585874237	89.75690989	2.20E-19	0.003768186	0.035917476	0.313065582	0.896515658	-0.257644654	12.50972965	0.002483455	0.014317541	1.785029467	-0.326394876	1.794656015	444.2804286	7.64E-94	0.282187964	1.910848854	238.4133962	2.48E-51	0.452276365	-0.100855125	38.16412508	7.85E-08	-0.284548543	-3.027816915	0.299961957	-2.380955055	485.5999053	1.13E-102
NV10335	1077	LOC100123951	-3.993999396	0.209878998	0.104958781	38.58497458	1.38E-08	-0.104842296	-0.12588612	11.43669833	0.016218402	-0.142135233	12.05015049	0.00304782	0.302884436	1.084678772	-0.16105317	1.20057365	690.5612205	6.52E-147	0.145664274	1.012995329	243.2500156	2.24E-52	0.369342777	-0.005024103	59.80499787	4.03E-12	-0.299355896	-1.730689604	0.286847565	-1.576851013	632.3561147	2.76E-134
NV10336	258	LOC100123954	-4.239641574	0.250881567	-0.121107662	16.86929357	0.000422527	-0.101128944	-0.29015177	8.890062707	0.041292497	-0.23769524	6.472269776	0.036103715	-0.110473805	1.413480477	-0.384315296	1.58648693	230.9934449	4.18E-48	0.189692849	1.383885649	83.14346767	4.24E-18	0.489869866	0.358208225	16.06899585	0.001336744	-0.01332306	-2.36860017	0.166793673	-2.190822745	218.0052971	2.80E-45
NV10337	36	LOC100123957	-2.15849394	0.19087089	-2.416217038	21.77820369	4.19E-05	0.185090651	0.106810138	4.285417167	0.221471429	0.079052398	0.719567025	0.538205304	-0.444718646	1.596412319	-0.246078596	1.4062106	15.23784759	0.004879144	-0.191553717	1.998917473	8.35622904	0.020323035	-0.25936154	-0.14778082	4.032918714	0.206518234	0.883023535	-4.172894799	0.353596008	-2.444413149	37.06463416	2.86E-07
NV10338	61	LOC100123960	-2.061224091	0.024659573	-2.415238216	178.7598852	2.32E-38	-0.019037684	-0.231279001	10.86373886	0.019964619	0.193665202	7.317677882	0.024821535	-0.264499264	1.707146359	0.084053002	1.789226989	74.62848146	5.16E-15	-0.122444014	0.969197782	12.20179754	0.003341516	-0.302875059	-0.034112681	10.80246656	0.012742342	0.901286026	-2.208798854	-0.084675574	-1.349928947	106.8609381	1.05E-21
NV10339	26	LOC100123962	-1.766267217	1.854128573	-1.463972366	552.7984789	1.07E-118	0.20996456	-0.039844546	7.603101506	0.065575867	0.124976877	1.603901389	0.334464579	-0.416609451	0.250230185	0.0529864	0.445516372	11.24217135	0.026253356	-0.078808957	-0.264059467	1.076512278	0.60540567	-0.245172723	0.201314466	11.13899352	0.011038409	0.493237015	0.044552615	0.116651842	-0.521610239	8.330788708	0.086933273
NV10340	93	LOC100123965	-4.20648758	0.248929001	-0.258781765	7.146449818	0.038245811	-0.185573765	0.04942301	2.741583216	0.382360938	-0.306700216	3.885021016	0.113100709	0.911983153	1.55358624	-0.148887465	1.514056462	84.60444389	4.30E-17	0.273540143	1.14223778	12.72478122	0.002604361	0.698755429	0.301686512	11.58347385	0.009157235	-1.134512808	-2.379852825	-0.555020184	-2.13496572	47.15637609	2.60E-09
NV10341	181	LOC100123976	-4.026811663	0.187455648	-0.618540312	17.34433902	0.000338021	-0.244682373	0.008688085	7.646872303	0.06451274	-0.167087117	2.658110743	0.200270695	0.380474383	1.810943194	-0.39725235	1.750988552	121.7870139	6.72E-25	0.203941536	1.249744809	22.74473195	2.22E-05	0.447971279	-0.24626726	22.68489026	8.03E-05	-0.263414012	-2.680435262	0.477656465	-1.312577469	89.82342063	3.94E-18
NV10342	9	LOC100123979	-1.315676794	0.696273088	-20.02454365	55.97489785	3.12E-12	0.136452159	0.452893216	9.384190875	0.034641918	0.486397439	11.62582012	0.003680131	-0.623660784	18.01741565	-0.843233411	18.26265864	23.35205186	0.000137144	-0.568439716	17.16494355	10.27375029	0.008262243	-0.337797752	-0.754527095	13.43634742	0.004192773	0.623847082	-35.99138363	1.345537985	-36.4519803	27.91495643	1.87E-05
NV10343	133	LOC100123984	-3.718121617	0.054176197	-1.574065889	40.35429557	5.90E-09	-0.037736935	-0.178178428	3.035073194	0.344321202	-0.147826832	2.10926365	0.259999656	0.450384484	2.210366817	-0.342857988	2.39536048	123.7335326	2.61E-25	0.368793336	2.269198175	52.00257232	1.64E-11	0.424284738	0.010231086	12.76545756	0.005554443	-0.579124669	-3.33537259	0.361048652	-2.951375369	109.7808068	2.55E-22
NV10344	55	LOC100123987	-0.268191122	0.043843095	0.64979751	186.7301343	4.54E-40	-0.038143073	-0.10310509	6.713750028	0.091990638	0.018542063	0.216479041	0.752362111	0.502134938	-0.107074537	0.178039538	-0.089632036	115.7677715	1.24E-23	0.093020118	0.123507892	4.060084701	0.150719737	0.088608103	0.134239412	5.765214689	0.102832201	-0.36601503	0.001849987	-0.107846931	-0.002453291	24.65881508	8.12E-05
NV10346	18	LOC100123992	-4.119940109	0.136261115	-1.000047722	4.990488523	0.102263199	-0.55155272	-0.125543082	3.025680082	0.345567277	-0.153452684	0.244590055	0.737031202	0.044554527	2.61100496	-0.226144477	2.410255713	33.07859135	1.65E-06	0.43529308	2.369823531	16.92491069	0.00035651	0.797748236	-0.761395748	9.770376624	0.019786005	-0.54198499	-3.531531386	0.969793135	-2.137621554	33.91847559	1.21E-06
NV10347	16	LOC100123996	-3.568049017	-0.914325592	-0.409293455	7.240462495	0.036588631	-1.098753686	-0.639624231	14.31646599	0.00550077	-0.672798005	5.176949664	0.063541295	1.617145551	2.086263607	0.738188083	1.799217584	25.53197494	5.13E-05	1.202182169	1.464760606	10.09099274	0.009001445	1.134122851	0.260412454	6.241591769	0.084592195	-1.393080273	-2.540791206	-0.731442145	-1.674797452	14.19899205	0.007873997
NV10349	37	LOC100123999	-4.201460293	0.10765351	-16.74862196	7.557671573	0.031639369	-0.27208145	0.106498638	2.251560186	0.452988887	-0.840350618	7.154465608	0.026656628	-0.823888965	18.26877898	-0.063361353	17.87706172	31.1823587	3.94E-06	1.30739516	19.04769711	31.25582805	3.76E-07	1.076620582	0.529028662	7.067084922	0.060436723	0.004773565	-20.18920458	-1.471711042	-19.22190906	46.38462322	3.73E-09
NV10350	7162	LOC100124002	-4.232495969	0.217340933	-0.535181066	944.9801309	3.18E-203	-0.03821036	-0.10251834	33.13300714	2.99E-06	-0.245577497	178.3544744	1.83E-37	0.059653384	1.746970287	-0.210565226	1.891209439	6675.650597	0	0.320627409	1.714544149	2715.678661	0	0.365090384	-0.029655124	320.6021808	1.40E-66	-0.085892822	-2.716520909	0.267419146	-2.332257398	6143.918525	0
NV10353	94	LOC100124005	-3.154475086	0.196098599	-1.265870413	133.6020946	1.03E-28	0.237825919	-0.198520194	30.80158622	7.94E-06	0.031338104	0.149680382	0.798329848	-0.782414676	1.225236388	-0.182638344	1.570274074	191.4800621	1.11E-39	0.278322875	1.109316188	36.12020216	3.63E-08	-0.153794039	-0.071923194	2.030031981	0.45687143	0.490583374	-2.062448273	0.613727032	-1.636510392	142.0544623	3.92E-29
NV10354	241	LOC100124010	-4.045721051	0.096495496	-0.274244611	13.73028849	0.001833463	-0.107079322	0.005904842	2.259311813	0.451630117	-0.376193809	16.44183522	0.000439501	-0.133875214	1.506452813	-0.053919872	1.373684335	249.5938227	4.39E-52	0.549261901	1.166166981	64.28672977	4.20E-14	0.419141884	-0.12115056	19.91362493	0.000259098	-0.092903549	-2.188669477	-0.056713576	-1.547175437	180.1912732	3.18E-37
NV10355	44	LOC100124019	-2.474841863	0.947392184	-1.868097382	278.1611723	1.18E-59	-0.142019734	0.057333188	3.882530628	0.255655878	0.1955699	4.042923708	0.105339707	-0.143343466	1.382355706	-0.092068537	1.330261844	38.67184314	1.25E-07	0.286278506	0.989518222	13.20552539	0.002070406	0.202427945	-0.22040826	9.385015772	0.023229086	-0.160534059	-1.845537912	0.07419424	-1.789205616	35.54865873	5.73E-07
NV10356	115	LOC100124022	-2.899713105	0.301858714	1.313017046	159.7838511	2.66E-34	0.169326509	0.045708991	8.077257903	0.054893372	0.114045661	3.078181501	0.164295239	0.34592678	-0.294313985	-0.025565466	-0.247345226	38.96707678	1.09E-07	0.037960621	-0.579169567	22.90695647	2.05E-05	-0.130439224	-0.204015681	4.770535255	0.154110298	-0.285903805	0.561834693	0.339922464	0.491152859	42.16781017	2.67E-08
NV10357	218	LOC100124024	-4.370184953	0.382830747	-1.090251263	72.63088478	9.44E-16	0.055788032	0.180998925	3.326392087	0.312104245	-0.190286686	3.015566689	0.169033514	0.22736643	2.424643336	-0.384448692	2.264593046	229.0468298	1.09E-47	0.148747704	2.288935042	107.7200504	2.45E-23	0.466589857	-0.380385063	36.00660522	2.08E-07	-0.324489031	-3.547031271	0.468593918	-2.443237817	213.6417958	2.40E-44
NV10358	50	LOC100124026	-3.461394811	0.182627005	-0.327329978	2.999773932	0.25423821	-0.183532756	-0.074459456	1.666899717	0.554898561	0.210216196	2.208158127	0.247857493	0.781131747	0.685723072	-0.389954348	1.344851303	60.24973204	4.88E-12	-0.120605923	1.059700392	6.77019696	0.042584632	0.553493671	-0.476141895	25.5519794	2.23E-05	-1.185737072	-2.158249357	0.631797219	-1.888436507	51.07319308	4.15E-10
NV10359	74	LOC100124028	-4.04808245	0.27442715	-0.721864983	25.6056037	6.82E-06	-0.047927392	-0.298898418	3.011014878	0.347029408	-0.475978569	6.497948142	0.035738431	0.245891582	1.936610775	0.360090914	2.063698579	90.15988484	2.96E-18	0.527470968	2.123709581	61.79914452	1.40E-13	0.811465878	0.008519271	15.29032892	0.001873611	-0.795641595	-3.51837179	-0.225557255	-2.1174555	120.0590941	1.74E-24
NV10361	16	LOC100115111	-2.491640682	1.8807316	-2.433194608	238.6671713	3.40E-51	0.047723377	0.672482239	22.85152649	0.000192928	0.823113853	27.91719921	2.59E-06	-0.6451255	2.111174047	-0.868049022	1.115715325	48.91260039	1.04E-09	-0.238731525	0.706423777	3.217305049	0.223163264	-0.483744011	-1.010637597	22.64582234	8.14E-05	0.737925863	-2.068048061	1.060261875	-1.69129371	27.04988232	2.76E-05
NV10362	26	LOC100124029	-4.499155862	0.653005601	0.477056207	3.733392219	0.181953434	0.005903592	-0.173672973	0.281723804	0.906572264	-0.318923868	0.685579749	0.549349222	0.857093178	1.460162069	0.028197178	1.283648438	12.73894718	0.014069986	-0.430045721	0.438133001	1.96033758	0.401155575	1.08476302	0.083116576	6.68136481	0.070760662	-0.855189815	-2.783104716	1.771389972	-1.279846724	25.9869726	4.47E-05
NV10363	295	LOC100124030	-4.226211848	0.261695465	-0.418499513	34.42497279	1.01E-07	0.067518176	0.060922026	0.86737289	0.737012574	-0.177882577	4.02992236	0.106002329	-0.123340942	1.62545248	-0.602958206	1.606673329	274.2233097	2.35E-57	0.228780982	1.447297284	79.35491245	2.72E-17	0.062195844	-0.078790733	1.375804308	0.589523576	0.250549877	-2.074862652	0.597285911	-2.09223156	209.686144	1.68E-43
NV10364	2	LOC100124031	-0.705268541	-1.414994995	1.493725901	27.86014966	2.33E-06	0.247843694	0.429015164	2.463026054	0.421158037	0.490157161	3.333235696	0.146404555	-1.017951916	0.216461914	-2.046421247	0.376461201	6.085647248	0.199526941	-0.965148332	0.861451642	4.077808895	0.149508462	0.282784557	-0.034562856	0.939929813	0.697200261	0.662210243	-0.093948319	1.944638552	0.050851049	2.323973708	0.684205631
NV10366	60	LOC100124035	-3.575633524	0.657646599	0.348099675	47.342877	2.03E-10	0.036064883	-0.243825527	4.814155308	0.184163306	0.20695009	3.049905293	0.166486046	0.051253691	0.376446646	0.013046194	0.765042278	10.56395183	0.034666064	-0.414298461	-0.657824395	9.376401126	0.012603977	-0.165283571	0.185273173	3.907048782	0.216997616	0.39519287	0.292259364	-0.036008321	0.118877719	4.535931018	0.350190891
NV10369	37	LOC100124038	-4.119982087	0.096119599	-1.726456688	12.0308788	0.004040169	0.369446551	-0.28532904	8.410535036	0.048817836	-0.091322127	0.161294874	0.790793517	0.219852861	2.219536917	0.792683299	3.294640571	41.40616446	3.49E-08	0.174780316	2.490953009	15.61510535	0.000662891	0.064238101	0.003744027	0.059916693	0.978682486	-0.141445035	-3.219080207	-0.424503256	-3.412130868	25.58338425	5.35E-05
NV10372	28	LOC100124045	-4.278400725	0.574338605	-0.006564197	8.077359261	0.024915543	0.403915639	0.142345674	2.861753221	0.365963701	-0.204601827	0.516037252	0.610000381	-0.252021928	1.28366465	-0.388886042	1.606657427	19.11780922	0.000901613	0.688270287	1.799454249	10.85638615	0.00629572	0.134124059	0.038705504	0.155369977	0.942507759	-0.221656945	-3.172133703	-0.09267049	-2.454698166	23.50538557	0.000136049
NV10374	195	LOC100115175	-4.185993076	0.025404962	-0.593416855	31.66573126	3.78E-07	-0.225187749	-0.093111146	5.084326363	0.166811285	-0.171298332	2.68623235	0.197714426	0.038060226	2.062361968	-0.225137287	1.944954202	363.0925579	2.08E-76	0.376721558	1.786400966	141.0447223	1.87E-30	0.387640975	-0.172247552	14.17670487	0.003026158	-0.04594207	-2.809392587	0.501585644	-2.204089289	307.5451238	1.97E-64
NV10376	114	LOC100124055	-4.086031962	-0.161296418	-0.936019401	17.73275969	0.000281327	0.058543975	-0.136265964	2.404517819	0.430041634	-0.575207765	16.97684675	0.000347538	0.180360906	2.205178431	-0.029203948	2.240413466	126.714847	6.12E-26	0.973815926	2.545146521	92.21319759	4.98E-20	0.323255706	0.348266796	3.864099228	0.220582238	-0.249755185	-3.40124723	-0.270250129	-3.190481706	138.2737153	2.47E-28
NV10377	81	LOC100124057	-2.21028812	0.12533232	1.468915588	251.1850288	7.15E-54	0.216276928	0.342513447	28.44407293	2.02E-05	-0.007571311	0.012131222	0.948323699	0.200114787	-0.340754954	-0.317804741	-0.420818292	48.21195063	1.44E-09	0.282664567	-0.123433701	16.92345733	0.000356717	0.028267468	-0.242295069	10.66211099	0.013514549	-0.448239199	-0.136803872	-0.242274521	0.448536984	35.87634598	4.93E-07
NV10379	312	LOC100124061	-4.186357228	0.156303051	-0.233715899	18.3967702	0.000205745	-0.175333207	-0.140107264	6.0630848	0.116766828	-0.11395221	2.128126832	0.257844612	0.379674247	1.644062419	-0.394653757	1.521949208	362.8902867	2.29E-76	0.101311604	1.122448406	82.35111414	6.27E-18	0.463949101	-0.139214609	33.63900314	6.14E-07	-0.303768352	-2.371392733	0.392580482	-1.671204343	264.8702475	2.68E-55
NV10380	206	LOC100124063	-4.356523898	0.241225138	-0.495812691	29.67770084	9.79E-07	0.263729484	-0.226884491	22.71794757	0.000203765	-0.425707117	13.24475509	0.001810101	-0.130069161	1.687056406	-0.184187586	2.112272493	257.8530045	7.52E-54	0.506401625	2.188172443	160.1343637	1.54E-34	0.134598724	0.393321679	5.63872566	0.10824131	0.017269029	-2.740909987	-0.172255108	-2.867446322	264.199059	3.73E-55
NV10384	2	LOC100124072	1.408767217	-1.636345365	-4.476820152	67.81200094	9.95E-15	-0.127833372	0.731298947	2.152007658	0.468495023	2.041220329	9.203433561	0.010641942	-0.485371659	0.883350883	-0.559810265	-0.959082877	8.140445012	0.091371347	-1.855753666	-0.965597558	7.494615384	0.030417291	0.174353387	-0.397096858	0.232028174	0.915764407	0.405455577	-1.004303493	-0.184265462	-0.232569443	3.043491955	0.561184943
NV10385	208	LOC100124074	-4.25466049	0.20905401	-0.790569449	56.15839886	2.85E-12	-0.149558538	-0.34149863	10.12357463	0.026332746	-0.482168834	20.57337185	6.96E-05	-0.11336884	2.21891741	-0.505829112	2.361169438	418.9891557	2.08E-88	0.37919907	2.100216192	145.6462452	1.95E-31	0.739999336	0.571138176	28.73684285	5.40E-06	-0.136827654	-3.552280236	0.096371652	-2.992180138	353.2451069	3.14E-74
NV10386	370	LOC100124076	-4.378083101	0.380637281	-0.63071142	111.627297	4.87E-24	0.067501576	-0.123109559	6.047378217	0.11749101	-0.156894515	4.027539502	0.106130431	0.009041858	1.833143957	-0.19491049	2.069401141	469.3315125	3.12E-99	0.240360977	1.753285402	177.8102853	2.53E-38	0.084808585	0.037178186	0.646386089	0.779855502	-0.08857255	-2.525600296	0.200289413	-2.523303199	364.929893	9.84E-77
NV10387	100	LOC100124078	-4.135848495	0.20710738	-0.796224477	19.06646906	0.00014999	-0.032917759	-0.329000382	6.036472372	0.118034923	-0.39647525	7.742366334	0.020516713	-0.107538806	1.917263162	-0.509000742	2.001616271	101.0413046	1.56E-20	0.480435743	1.747636847	28.44779814	1.45E-06	0.310896061	0.557660506	7.228255867	0.056608094	0.137192115	-2.957753467	0.295949762	-3.182885748	84.05823441	6.30E-17
NV10388	133	LOC100115255	-4.2736233	0.38165724	-0.389610687	33.36580538	1.68E-07	0.129916	0.065677621	1.464444297	0.597861604	-0.133095947	1.211291651	0.408856311	-0.420131687	1.623876151	-0.369032041	1.61541755	182.7799553	7.92E-38	0.134065697	1.397315619	51.61581968	1.98E-11	0.139938651	-0.237664963	5.224724269	0.12822471	0.358851826	-2.446288883	0.196300178	-1.796158358	142.2846497	3.50E-29
NV10389	161	LOC100124080	-4.244072612	0.39921647	-0.376200342	48.56227623	1.13E-10	-0.184254653	0.116549651	7.417684064	0.070310202	0.09050667	0.712624144	0.540169022	0.287928704	1.717918395	-0.30733047	1.473081214	202.0600108	6.23E-42	-0.06832667	1.1701628	67.07990766	1.08E-14	0.410811628	-0.108056591	13.90934207	0.003409803	-0.224728765	-2.546084177	0.299594179	-1.847140245	190.921745	1.67E-39
NV10391	80	LOC100124084	-4.24145997	0.242763483	-0.55948257	18.29350232	0.000215814	-0.035206149	-0.142487894	0.959072936	0.712947137	-0.55401866	11.36578674	0.004123952	-0.066868917	1.605909106	-0.441619894	1.984460361	127.3568298	4.48E-26	0.555811093	1.747291802	36.11280039	3.64E-08	0.363955979	0.496533048	5.017764017	0.139476265	0.086887948	-2.064659156	0.056517273	-2.459048083	68.83372707	9.17E-14
NV10392	73	LOC100124086	-4.07683098	0.191836647	-0.544868508	13.75824593	0.001809934	0.19617481	-0.198532208	6.849156295	0.087271026	-0.211669597	1.802921074	0.302599366	0.100224432	1.339799366	0.021606788	1.40405276	44.39385425	8.63E-09	0.237633455	1.567122542	30.71279367	4.88E-07	-0.035756935	0.169359503	0.925141226	0.701479612	-0.081968833	-2.147242923	-0.025569748	-1.526803164	43.43931121	1.48E-08
NV10393	138	LOC100124088	-3.312092907	-0.00247838	-0.306118166	8.489741602	0.020600164	0.067484668	-0.042452598	2.196994753	0.461248397	0.128738523	3.154975875	0.158536867	-0.047296758	0.966366707	-0.15199972	0.963815655	92.06281662	1.18E-18	-0.057198206	0.784778056	38.49546701	1.16E-08	0.346099402	-0.086367962	22.19188968	9.84E-05	-0.199730379	-2.155330192	0.296610509	-1.057428127	162.0063531	2.33E-33
NV10394	64	LOC100124089	-4.488439228	0.30949268	-1.104411686	18.10552335	0.000235681	0.36170317	-0.011117885	5.852507024	0.126413534	-0.444234524	3.834475	0.115817031	-0.06564125	2.00882463	-0.165218876	2.653566773	72.99589153	1.13E-14	0.683181007	2.668223437	40.78012826	3.84E-09	0.633558343	0.229206666	6.018310421	0.092590944	-0.655877264	-4.128247553	-0.25236985	-3.942077802	91.29777666	1.93E-18
NV10395	454	LOC100124094	-4.426129987	0.362642703	-0.014073663	41.0160638	4.28E-09	0.25032937	0.19194973	15.48324424	0.003518064	-0.19206914	6.279185648	0.0393534	0.096043547	1.229596042	-0.475138977	1.327037916	237.0937168	2.08E-49	0.331494622	1.33824916	78.32879777	4.47E-17	0.251925089	-0.363492066	37.88292363	8.90E-08	-0.309484445	-2.30487386	0.479296265	-1.586157203	212.2631998	4.73E-44
NV10396	95	LOC100124096	-4.110046962	0.147711143	-0.50431165	6.866610309	0.043427554	-0.14457102	-0.062528713	1.166220199	0.663240589	-0.350258004	5.559086743	0.054126868	0.674010028	1.629210771	-0.132911744	1.539239483	59.81317569	6.01E-12	0.28261902	1.284105412	13.84317468	0.001531425	0.62911265	0.019375701	13.584639	0.003928438	-0.880154904	-1.919261771	0.160956286	-1.664948875	37.94557768	1.90E-07
NV10398	6	LOC100124097	-1.765372714	0.249266741	3.217625043	109.8607952	1.17E-23	0.254106214	-0.022676176	2.59450905	0.4023314	0.226671353	1.559942578	0.3418212	0.3829532	0.282568992	-0.301767485	-0.189885266	6.195061537	0.191649168	-0.270035965	1.931994231	7.418616781	0.031490156	-0.43952677	-0.106047633	3.275265329	0.279612837	0.153807127	-1.14311699	0.511552229	-0.321894372	3.198440944	0.536106748
NV10399	31	LOC100124098	-4.241593171	0.291151055	-16.71489238	4.340161816	0.138127877	-0.31543664	0.250474651	3.631734683	0.279039474	-0.296053652	0.920311662	0.477196604	0.946359405	18.43451597	-0.635142251	18.10085512	25.86883345	4.41E-05	1.006081419	19.3429967	19.29016573	0.00011554	0.945514807	-0.302884377	10.52038916	0.014351219	-1.832530785	-21.09986446	-0.075318272	-17.95066303	33.84190554	1.25E-06
NV10400	22	LOC100115322	-2.947757566	-0.592775409	1.353433292	70.27541312	2.99E-15	0.051906343	-0.738415526	20.42165311	0.000508806	0.011306341	0.005479978	0.965400997	0.887107223	-0.222563418	0.408342906	0.864594413	52.24346341	2.16E-10	0.181220982	-0.113431356	1.019265582	0.622006121	-0.18954269	0.172463816	1.790545292	0.501080607	-0.515433943	0.424822148	0.044518934	-0.468351173	13.7796018	0.009400339
NV10402	212	LOC100124100	-4.139714689	0.206672179	-0.169189681	10.71213041	0.007407582	-0.13239124	-0.24401504	6.017072925	0.118887994	-0.207436617	4.684186975	0.079034534	0.384951523	1.48674364	-0.185888685	1.465191395	115.6431901	1.32E-23	0.412541029	1.389032355	48.72235817	8.10E-11	0.382300949	0.121087209	8.850440191	0.029019421	-0.409620378	-2.506948474	-0.078329278	-1.989684375	115.6351929	1.49E-23
NV10404	41	LOC100115400	-3.398579579	0.365046263	-1.796458438	64.49700899	5.01E-14	-0.702791521	-0.983877997	30.75743507	8.01E-06	0.038676256	0.07413459	0.863301733	0.373175523	2.648071868	0.779277672	3.168519067	97.08112093	1.05E-19	-0.22034229	1.837473027	28.21354993	1.62E-06	0.530343446	0.696375114	9.651744979	0.020797688	-0.009350496	-3.294931503	-0.255500594	-3.546226289	67.10742185	2.09E-13
NV10405	54	LOC100124102	-1.061964022	-0.076542474	-1.419280962	264.4965748	9.92E-57	-0.073126476	0.107031839	10.44325876	0.023435429	0.120437548	4.984747313	0.069215156	0.019957695	0.331369547	0.028089218	0.348352637	9.618925577	0.050812872	0.061656196	0.310940033	5.090705747	0.093385895	0.036692151	-0.147480751	6.391385466	0.079822513	-0.064394661	-0.299986308	-0.279633218	-0.84211699	27.76739618	2.00E-05
NV10406	525	LOC100124104	-4.230304821	0.268765277	-0.336174632	48.23139321	1.32E-10	0.13770931	-0.088412311	13.45687177	0.007676863	-0.142202319	4.708540223	0.078185342	-0.035176297	1.466327489	-0.180628772	1.672463746	297.9987509	1.91E-62	0.260332115	1.524886877	132.9339255	1.01E-28	0.199995671	-0.027631795	8.562359164	0.032668814	-0.040981657	-2.281192276	0.127575382	-1.964533876	270.4133496	1.76E-56
NV10407	253	LOC100124107	-4.50637938	0.351907419	-0.428306127	35.07892158	7.41E-08	0.283812633	0.033172608	12.80683186	0.009829178	-0.025447828	0.068454199	0.868104048	0.468799287	1.816746538	-0.177515496	1.894375972	196.2790419	1.06E-40	0.210295594	1.484108814	57.26487534	1.28E-12	0.042776658	-0.211130062	3.87929692	0.219333994	-0.443656654	-2.647854261	0.307497429	-2.098036659	161.9020149	2.45E-33
NV10408	32	LOC100124109	-3.576182148	0.047102014	-0.75015558	2.262957019	0.355930222	-0.795464715	-0.125517994	11.78352508	0.014345601	-1.063673596	17.05847082	0.000335307	0.95724902	2.043568949	0.296418132	1.589094775	17.07867	0.00220204	0.855084112	2.088020593	13.05171803	0.002227984	1.607184752	0.359715499	21.44273382	0.000134397	-1.815489072	-3.467984377	0.053728684	-2.915750703	33.30426834	1.61E-06
NV10409	360	LOC100124112	-3.995929938	0.006945891	-0.640659269	62.06743238	1.63E-13	-0.262788558	-0.452692759	40.40410227	1.38E-07	-0.281827479	16.00432867	0.000533886	0.415974069	1.983667559	0.207183902	2.09225129	557.8831899	2.64E-118	0.403545844	1.582884386	189.2570984	8.84E-41	0.387663404	0.169949096	15.38950163	0.001794502	-0.224789298	-2.777198314	0.098472293	-2.182518335	461.4434106	1.78E-97
NV10410	27	LOC100124114	-1.965354275	-0.350912308	-0.626910893	15.97208594	0.000641474	0.144006848	-0.080393421	4.421875576	0.211208313	0.142264956	1.797890849	0.303313199	0.18541098	0.193934684	0.170614988	0.771936851	15.86859512	0.003721138	0.380107686	0.506644343	8.067210788	0.023245853	-0.134892172	-0.382494616	6.053717278	0.091261968	-0.372975121	-0.574897049	0.391137148	-0.581679798	15.9483252	0.003733326
NV10411	55	LOC100124116	-3.126760536	0.841567186	-0.233118696	114.7870941	1.03E-24	0.214858201	0.526775121	22.87567993	0.00019149	0.254143814	4.853323213	0.073180952	-0.093847621	0.514285525	-0.918734466	0.395663999	83.56037518	7.11E-17	0.036229885	0.694220768	20.46465278	6.59E-05	-0.038686134	-0.317358034	5.534377918	0.112818838	-0.531687254	-0.968253241	0.62027266	-0.994612893	68.85673424	9.08E-14
NV10412	174	LOC100124120	-4.13472865	0.291282203	-0.486033631	38.01745541	1.81E-08	-0.059509383	0.126560934	3.393950788	0.30430884	-0.139588617	1.64664935	0.327421509	-0.147883491	1.573822873	-0.638791245	1.632462079	244.6313756	5.06E-51	0.35393355	1.557226383	93.46254112	2.69E-20	0.249170121	-0.249569339	11.46008621	0.009657429	0.094045639	-2.321872022	0.729746258	-1.88950825	203.7616322	3.07E-42
NV10413	338	LOC100124122	-4.052774036	0.102707773	-0.694699928	55.68656419	3.59E-12	-0.018611333	-0.283394846	14.45024176	0.005227801	-0.199731013	6.732276712	0.032285078	-0.039994405	1.845925199	-0.120811026	2.042133319	411.4579589	8.60E-87	0.076816646	1.533343032	133.3897855	8.05E-29	0.090986684	0.053114664	0.742794096	0.751756499	0.420103532	-2.552919751	0.287048422	-2.298663471	354.0166754	2.15E-74
NV10414	644	LOC100124124	-4.162621805	0.204287897	-0.232149359	45.18101725	5.76E-10	-0.067003736	-0.04054443	1.571739913	0.575341683	-0.292750957	23.76393244	1.64E-05	0.14920531	1.507728254	-0.267572607	1.477384532	566.7810927	3.21E-120	0.347550539	1.254094	155.9341325	1.23E-33	0.288185859	0.026056689	15.64575931	0.001604678	-0.108324185	-2.16554943	0.208670894	-1.69442918	403.4775082	5.23E-85
NV10415	250	LOC100124126	-4.302444183	0.15344636	-0.140912707	6.428956515	0.053022082	0.377806774	-0.064443176	33.99641115	2.11E-06	-0.119615402	1.680361187	0.321610036	-0.032951188	1.149658024	-0.067075721	1.541872657	116.8569204	7.32E-24	0.505171224	1.300818954	52.0781405	1.58E-11	0.003440517	-0.163587676	1.952028187	0.471043052	-0.179755822	-2.107902767	0.064971619	-1.900427065	110.7061038	1.63E-22
NV10416	62	LOC100124128	-4.507189778	0.6376082	0.17848278	14.03263279	0.001594123	0.140276781	0.304874473	2.031507621	0.488263345	-0.126891752	0.289099092	0.711883838	-0.280190552	1.308965855	-0.567789224	1.134733841	35.90063996	4.49E-07	0.039370739	1.176569001	12.26717574	0.00323822	0.97060046	-0.013389541	18.5029185	0.000470947	-0.435535569	-2.848950619	0.384632907	-1.560434746	51.75597716	3.01E-10
NV10417	97	LOC100124130	-2.896869123	0.115676045	2.378663392	194.2089145	1.14E-41	-0.222252929	-0.007339444	10.48548736	0.023101652	-0.016427693	0.045142	0.893527208	0.357812528	0.131485975	-0.155770097	0.120080067	22.69786041	0.000183606	0.147263886	0.333962728	3.590617377	0.187694604	0.158983937	0.091003406	2.134604485	0.438320485	-0.316852134	-0.488475261	0.006999887	-0.216647434	7.001331863	0.144687495
NV10418	147	LOC100115426	-4.290922126	0.11111245	-1.251321321	12.11050318	0.003890822	0.272101214	0.142080789	6.312996799	0.10670819	-0.291097527	5.184297531	0.063333878	-0.582512905	2.279981004	-0.020888852	2.473423256	71.72813586	2.07E-14	0.516415439	2.50637665	38.6635341	1.07E-08	0.305083916	-0.252344734	11.95090477	0.007864839	0.366272388	-3.6445824	-0.009017411	-2.855127569	78.86924572	7.57E-16
NV10419	439	LOC100124133	-4.357750132	0.221910698	-0.6718471	67.40969216	1.21E-14	-0.0367276	-0.185333969	6.663213903	0.093703896	-0.255629988	11.2480466	0.00433818	0.016903647	2.046610149	-0.192128744	2.127625323	459.1678772	4.79E-97	0.232913617	1.913344226	194.1032523	8.10E-42	0.298225601	0.098525973	8.920205614	0.028167066	0.207894157	-2.75836054	0.408931722	-2.39799324	405.7927885	1.67E-85
NV10420	121	LOC100124134	-3.446368526	0.129946421	-0.790195989	47.22013193	2.15E-10	0.001489773	-0.335159409	15.22723621	0.003855583	-0.061420841	0.448305487	0.63715025	-0.201942532	1.10936215	0.038462734	1.725595877	134.274522	1.55E-27	0.260490109	1.171686607	37.1405644	2.22E-08	0.228256791	0.421097807	9.66657086	0.020667224	-0.010909265	-2.295568055	-0.230125808	-2.029566742	108.5900667	4.55E-22
NV10421	469	LOC100124138	-4.388809994	0.203939112	-0.996258299	119.3402755	1.10E-25	-0.00781247	-0.183968075	8.154809979	0.053405607	-0.153633362	4.769731002	0.076103701	-0.084379514	2.276564977	-0.248760784	2.505441912	664.6357438	2.55E-141	0.33919465	2.314937796	321.2551608	3.74E-69	0.16733855	-0.016561559	4.435791141	0.175516662	0.139893231	-3.339565636	0.292962155	-3.017185122	662.8770767	7.27E-141
NV10422	988	LOC100124140	-4.147125299	0.184130247	-0.671885224	211.2395004	2.60E-45	-0.012820145	-0.24982661	34.32586139	1.89E-06	-0.210907809	21.19127879	5.29E-05	-0.069320522	1.801223032	-0.141182044	2.077583472	1342.845541	7.22E-288	0.213902721	1.681730176	475.3115539	2.29E-102	0.147615989	0.071750526	5.606754813	0.109659029	0.277993848	-2.527531264	0.283474779	-2.381617496	1086.432244	2.49E-232
NV10423	48	LOC100124143	-4.320620458	0.520430482	-16.12426623	22.45139202	3.04E-05	0.155401556	0.49134914	7.434316811	0.069932055	-0.134372625	0.378992264	0.667391888	0.279061217	17.2377139	-0.437760481	16.86477041	32.43923112	2.22E-06	0.096884281	17.38467618	22.98404619	1.98E-05	0.773825356	-0.289940369	19.30445937	0.000336428	-0.86632997	-18.84071374	-0.123708832	-17.1913004	46.39843855	3.71E-09
NV10424	74	LOC100124144	-3.862868368	-0.008201607	-1.010418735	15.80700653	0.000693507	-0.052342827	-0.171166445	1.481209216	0.594018862	-0.537637267	12.19902669	0.002854572	0.21101686	1.887043829	-0.248770816	2.203450156	91.91439927	1.27E-18	0.529207428	1.802309279	30.23609627	6.14E-07	0.440400176	0.131658188	5.092851744	0.135439468	-0.183926598	-2.742095634	0.171290115	-2.535156797	65.07376656	5.51E-13
NV10425	2438	LOC100124148	-4.219738488	0.246359278	-0.440787562	284.435801	5.41E-61	-0.022479095	-0.004214603	0.742436817	0.770135594	-0.241010625	62.278097	3.00E-13	0.163230033	1.680861364	-0.277751636	1.68723333	1920.536307	0	0.309036588	1.566427532	722.6704053	8.98E-156	0.369288374	-0.091872858	144.7704581	1.25E-29	-0.20828218	-2.603629633	0.203448058	-2.14432317	1713.629508	0
NV10426	56	LOC100124150	-4.396247947	0.433366525	1.218194117	7.380165823	0.034326617	0.073440672	0.091836414	0.21321493	0.9281822	0.247299251	1.460019255	0.35994144	0.934238458	-0.100839647	-0.286305037	-0.749644228	24.66210777	7.60E-05	-0.006909677	0.068553698	0.00748845	0.997640971	0.385353872	0.050428659	2.549452097	0.372483742	-0.928637692	-0.929741222	-0.185710696	-16.97688385	11.94058642	0.020265758
NV10427	95	LOC100115465	-3.75600311	0.485488872	-0.606720773	47.8519799	1.59E-10	0.222436212	0.072101779	4.351781613	0.216436949	0.334769701	9.069674944	0.011290202	-0.123340081	1.321044936	-0.151761498	1.21757443	66.31876004	2.73E-13	-0.177258609	0.724520968	15.46643897	0.00071144	-0.476282661	-0.430502188	11.115361	0.011142155	0.314723168	-1.606090936	0.153240175	-1.021693701	45.67312007	5.20E-09
NV10432	39	LOC100124159	-3.227948468	0.443709128	1.171496444	16.11670844	0.000600244	-0.027066404	-0.095716281	0.32329362	0.893074368	0.035087116	0.047331699	0.891341423	-1.163939127	-0.248054203	-0.433482907	0.524711886	22.02171576	0.000248489	0.086427606	-1.170482245	4.058740937	0.150791154	-0.328805067	0.109555279	3.589453354	0.246271801	1.485397048	2.141214478	0.299094903	0.898441356	21.9663792	0.000270024
NV10435	5	LOC100124161	-1.812901906	-1.956020256	1.433412284	50.20612414	5.10E-11	-0.102471519	-1.559307939	20.32266835	0.000530188	-0.051882698	0.041566441	0.896916038	1.813005549	-0.194378921	-15.10540307	0.579171447	13.52618152	0.010104746	0.718462852	-0.484918412	2.756966201	0.276659658	-0.122548205	1.182416203	7.693669737	0.04686187	-3.25632844	0.127378172	-1.418801638	0.714011021	9.884656447	0.046871797
NV10437	105	LOC100124162	-4.141131922	-0.131920171	-0.120843482	1.180376838	0.580905795	-0.304037171	-0.11245239	4.58771331	0.199064425	-0.172269421	1.462407759	0.359450441	1.090015734	1.600601138	-0.238224807	1.567755054	103.9864376	3.75E-21	0.591987504	1.520640765	29.51247182	8.71E-07	0.780549647	-0.066935467	23.2145399	6.33E-05	-1.389768036	-2.993237318	0.053842816	-1.815856596	83.75010594	7.30E-17
NV10438	74	LOC100115576	-3.310306435	0.242003469	0.271432279	8.370381508	0.021767098	-0.044497907	0.085014456	1.523960239	0.585106378	0.035260339	0.120735126	0.82031306	-0.372431237	0.343543487	-0.535056785	0.328235998	34.70005668	7.83E-07	-0.069960101	-0.059462029	0.280548266	0.878909215	0.026024636	0.016686591	0.034414852	0.988144127	0.543560335	-0.470415737	0.46335309	-0.619638576	25.19829878	6.36E-05
NV10439	463	LOC100124163	-4.182941982	0.141797546	-0.987275642	103.1019747	3.17E-22	-0.048523297	-0.303546706	19.91212313	0.000620169	-0.460189383	39.72255138	1.15E-08	0.449587567	2.238037485	0.078795321	2.484799325	551.3704665	6.68E-117	0.54572661	2.458784067	342.814092	8.37E-74	0.556847236	0.306512295	33.45293171	6.68E-07	-0.629513268	-3.671971951	-0.195210236	-3.239690346	634.0414298	1.20E-134
NV10440	3141	LOC100124164	-4.137595238	0.112154383	-0.643035651	489.497313	4.68E-105	-0.048269186	-0.136850305	25.42791774	6.90E-05	-0.284755463	103.202414	1.00E-21	0.019809658	1.776373445	-0.291250803	1.959352823	3802.1355	0	0.400806235	1.80964738	1653.903844	0	0.322302537	-0.027014616	104.3417716	2.83E-21	0.008181177	-2.688115319	0.344171074	-2.360741315	3388.925752	0
NV10441	81	LOC100124165	-2.689684379	0.000162255	-2.107482613	56.99314035	1.90E-12	-0.061912963	0.083021418	3.176908985	0.328312327	0.076375892	0.964213719	0.466034405	0.075372561	1.931987009	-0.227368447	1.773368262	43.70349824	1.19E-08	0.144388697	0.759977931	4.029065488	0.152863505	-0.008104944	-0.307785189	9.336145919	0.023705102	0.165576868	-1.512073846	0.388408006	-0.927113299	15.99104697	0.0036658
NV10442	240	LOC100124166	-4.2801439	0.257510185	-0.43315974	51.00627365	3.47E-11	-0.10370589	0.009997942	2.178112054	0.464071562	-0.341983962	13.12975835	0.001907206	-0.220026496	1.865887685	-0.3853643	1.698274014	450.1421885	4.18E-95	0.498310069	1.722804112	149.8230566	2.48E-32	0.448921405	-0.126539608	22.27099773	9.53E-05	0.099000535	-2.955802508	0.378584811	-2.295869567	426.738137	5.25E-90
NV10443	86	LOC100124167	-4.108694236	0.235980837	-0.088131701	6.685583507	0.047169139	0.079192656	0.30815734	6.403269859	0.103024397	-0.375986552	6.724518291	0.032413379	0.128225494	1.238952928	-0.827477807	0.943213099	95.87840024	1.88E-19	0.456641504	1.267758968	25.7671449	5.23E-06	0.239784355	-0.255284922	7.011111759	0.061744778	-0.420871629	-2.073636597	0.437633716	-1.455443181	59.83085074	6.64E-12
NV10444	62	LOC100124168	-1.103416951	0.1288476	-3.376756745	528.9703954	1.47E-113	-0.079668395	0.03993963	6.786323436	0.089323265	0.076015295	2.684651145	0.197788882	0.144964586	1.525576153	-0.19204748	1.601973392	68.90365789	7.99E-14	-0.087950829	1.479835043	26.6718983	3.39E-06	-0.027256039	-0.149567997	5.570996501	0.111237574	-0.066280038	-2.506842904	0.589367813	-1.596795748	94.50008933	4.14E-19
NV10446	95	LOC100124170	-4.183602676	0.205557875	-0.669403674	14.44469613	0.001314246	-0.386372018	-0.374002402	8.6337942	0.044996494	-0.65948144	15.9808515	0.00053976	0.365817314	2.320990771	0.165799619	2.084621352	96.52704024	1.37E-19	0.628102372	2.409978095	66.78156605	1.25E-14	0.855797749	0.487522716	13.80009507	0.003581349	-0.464777391	-3.665000107	-0.474588683	-2.530205514	113.9799433	3.32E-23
NV10447	114	LOC100124171	-4.217937846	0.088387028	-0.47209856	15.63944097	0.000750102	-0.069818214	-0.052655741	0.373223981	0.877346355	-0.240319893	3.306143593	0.14817508	0.015265802	1.612431469	-0.527323642	1.666073021	184.7405398	3.03E-38	0.404431013	1.580326006	66.04726307	1.78E-14	0.372405808	-0.269376465	11.92878814	0.007935324	-0.234602105	-2.49696522	0.644313328	-1.787429258	145.310439	8.04E-30
NV10448	190	LOC100124172	-4.196741507	-0.031682994	-0.94080421	37.51677254	2.30E-08	-0.036764081	0.177937675	4.979651546	0.173206592	-0.455182559	14.37630272	0.001097168	-0.275697019	1.985400507	-0.164485724	2.005626812	215.0385309	1.06E-44	0.910463054	2.286276263	132.3570625	1.34E-28	0.651478184	-0.306483903	42.85618535	9.32E-09	-0.325626872	-3.213251842	0.180930306	-2.411745406	227.3130009	2.89E-47
NV10449	58	LOC100124173	-4.375757022	0.177361212	-1.235087457	22.193474	3.44E-05	-0.033572057	0.069763288	0.281482376	0.906600008	-0.742735668	10.2293759	0.006780519	-0.295372608	2.527942645	-0.67784452	2.426148448	111.9787599	7.80E-23	1.036748201	2.799398947	50.7563647	3.01E-11	0.961778891	-0.006606071	15.67062128	0.001588386	-0.546163275	-3.44189187	-0.414645777	-2.535109893	66.63225189	2.62E-13
NV10450	137	LOC100124174	-4.055104241	-0.004796061	-0.624343076	16.08536136	0.000609327	-0.123260759	-0.108103419	1.699687472	0.548233126	-0.170512219	2.436588058	0.222217296	0.437372319	1.819838441	-0.00086025	1.787207262	143.5871777	1.65E-29	0.300096323	1.587786905	60.3397863	2.86E-13	0.434146019	-0.169544654	16.83853466	0.000958617	-0.417911924	-2.717267289	0.081875546	-1.923180772	132.6722885	3.78E-27
NV10451	41	LOC100124175	-2.037004394	0.538542499	-0.344630358	95.16916926	1.55E-20	0.19200041	0.167752588	6.925471916	0.084660663	0.099711273	1.500268489	0.352217408	-0.123577425	-0.131830802	-0.179316063	0.081690057	8.68660619	0.073644096	-0.01303137	-0.351676812	6.259208291	0.054054682	-0.325706865	-0.383975288	12.37534846	0.006560897	0.461019742	0.499475177	0.355643634	0.634586897	15.31688821	0.004897299
NV10453	22	LOC100124177	-3.639464095	3.890778523	-0.202374854	232.0162651	9.07E-50	0.515098769	0.260739569	5.044162624	0.169055313	0.437049547	3.402148745	0.141722695	-1.05409527	0.337338582	-0.512053997	0.673931795	11.51011016	0.023495095	0.152419204	-0.068728641	0.243436033	0.894199481	-0.244544418	-0.438082071	1.794114625	0.500359108	0.912158297	-1.039229405	1.101376289	-1.905241659	20.66651233	0.000480137
NV10456	37	LOC100124180	-3.078604981	0.160678036	-0.688392252	7.635689695	0.030519067	0.084740122	0.141976747	1.119441623	0.673889071	0.171411969	1.710001786	0.316903994	0.214397719	0.333116092	-0.223695974	0.43591682	7.01030339	0.14110746	0.004450713	-0.251518195	0.230900271	0.899429671	0.289570409	-0.209036976	8.210842152	0.037946133	-0.356448187	-0.769007267	0.026796508	-0.138344818	3.876106233	0.434782495
NV10459	141	LOC100124183	-4.074679681	0.06478062	-1.146244973	37.58246212	2.23E-08	0.017897786	-0.485376908	19.3235547	0.000796815	-0.304502002	6.600828442	0.034157925	0.414868424	2.188718208	-0.298880757	2.785403213	261.9407283	1.00E-54	0.239784712	2.429385977	116.1155287	3.93E-25	0.298262615	-0.025275419	4.734338447	0.156202414	-0.399294963	-3.335618758	0.988459084	-2.750448311	219.8799658	1.12E-45
NV10460	146	LOC100124184	-4.128754985	0.197663248	-0.959869628	41.07665213	4.16E-09	-0.014466004	-0.071449968	0.409736553	0.865177239	-0.276864097	5.563358556	0.054022421	0.525245963	2.063183485	-0.237846228	2.142592604	185.2592516	2.35E-38	0.325299225	1.983927303	75.96803479	1.42E-16	0.459021321	-0.205596223	18.5254384	0.000466509	-0.739127241	-2.887197218	0.458445063	-2.37550514	152.2340768	2.77E-31
NV10463	64	LOC100124186	-2.330979559	-0.336891445	-0.463115369	34.01113442	1.24E-07	0.173581939	-0.24504735	36.60958761	7.07E-07	0.149278422	5.536273854	0.054684071	-0.538014571	0.668564817	0.337554594	0.911912769	92.1294922	1.15E-18	0.158285626	0.268854226	4.345474895	0.132196281	-0.221503472	-0.099177183	6.310197506	0.082353101	0.746995067	-0.663126849	0.045882835	-0.757100213	50.72209993	4.89E-10
NV10464	68	LOC100124187	-4.170784384	0.476729665	0.252330488	10.09886694	0.009866494	-0.268671344	-0.850900747	14.899246	0.004397386	-0.302580494	2.556056913	0.209817173	-0.266026701	1.398953438	0.147955289	1.527081219	52.31499345	2.09E-10	0.13182029	0.767086443	6.822117736	0.041558932	0.014881313	1.050331408	14.53160209	0.002601637	0.665337111	-1.124741729	-0.850752255	-1.601822934	27.06058984	2.75E-05
NV10467	204	LOC100124190	-4.113382052	0.128151562	-1.291384523	78.26805034	6.00E-17	-0.189358676	-0.373348103	11.49001809	0.015927519	-0.558099447	25.40291499	7.75E-06	0.150088177	2.637650797	-0.05122427	2.782499234	345.2548234	1.40E-72	0.604946904	2.842258998	197.9474441	1.21E-42	0.904641396	0.659363377	39.63876706	4.09E-08	-0.47287959	-4.219250807	-0.530663873	-3.707723864	355.7488818	9.13E-75
NV10468	379	LOC100124191	-4.310431069	0.166702342	-0.673584383	52.2126026	1.94E-11	-0.130640748	0.04128951	5.203057129	0.159708431	-0.271919749	11.13176362	0.004552432	0.237748047	1.936133144	-0.296740778	1.926719443	367.1044507	2.86E-77	0.338181217	1.784173856	139.6827031	3.66E-30	0.468855174	-0.053746493	27.3006052	1.02E-05	-0.237449497	-2.723962937	0.317180495	-2.145501181	280.9909025	9.56E-59
NV10469	42	LOC100124192	-3.661343296	0.057060342	0.655660692	8.48676831	0.020628253	0.017926216	0.089920439	0.310275304	0.897361139	-0.056140968	0.102142129	0.835556641	0.693954522	0.299153322	-0.465970958	0.174922142	26.92693266	2.73E-05	0.06344583	0.495548834	3.31108427	0.213640008	0.280624156	-0.412814154	7.794746648	0.045025509	-0.845514348	-0.994121375	0.595180617	-0.486974577	18.9495255	0.001021165
NV10471	31	LOC100115660	-3.967477841	0.125422208	-1.282174353	6.138578868	0.060561908	0.238432346	-0.154962924	3.474136817	0.295570541	-0.630523855	6.079229617	0.042966929	0.427007272	1.388480197	0.131267151	2.442035052	30.36530877	5.72E-06	0.95454919	1.881975348	12.21594776	0.003318385	0.652217499	0.592297415	4.544053669	0.16800309	-1.222990496	-2.876049191	-0.882684966	-3.358505656	19.99412448	0.000645322
NV10472	1	LOC100124194	3.33220451	-0.637577329	-1.583004655	5.136214432	0.095701951	-0.826678573	0.164303051	1.303399623	0.63244607	0.428995606	0.124160877	0.817685788	0.644357016	1.687548511	-0.754796078	0.150190279	3.97707726	0.416232697	-0.672617688	17.20558752	5.884892882	0.064307725	-0.492174507	-1.894070844	1.916299951	0.477318139	1.132211862	-17.18752905	2.087682507	-15.07417635	6.464509894	0.176697514
NV10473	801	LOC100124195	-4.158271771	0.128679428	-0.671840348	109.847086	1.17E-23	-0.037156143	-0.196163289	15.26743057	0.003799366	-0.151696836	8.972530702	0.011800238	0.065890622	1.905402123	-0.188177717	1.980889569	828.5292681	1.07E-176	0.287082223	1.736115677	350.9913677	1.45E-75	0.278850415	0.033565888	19.82222121	0.000268552	0.042671844	-2.712324602	0.275206212	-2.237087906	780.0110656	3.79E-166
NV10474	83	LOC100124196	-1.748864059	0.181681201	-0.489004719	68.63270493	6.67E-15	-0.005590758	-0.142065698	9.031437461	0.039188666	0.111940272	5.183464354	0.063349053	-0.155413049	0.195766693	0.072884322	0.38577294	20.57791386	0.000473062	-0.126543796	0.052704601	4.749040351	0.109511365	0.004032333	-0.039850943	0.431560799	0.847627662	0.271103511	-0.114262201	0.296687991	-0.226801754	16.90008589	0.00248308
NV10476	104	LOC100124198	-4.94055224	0.964046519	0.015190703	43.60441764	1.24E-09	0.180712029	0.028836469	1.145114645	0.668291373	0.39880043	5.033261053	0.067809481	-0.13603194	1.589792423	-0.632598839	1.893725628	108.4172513	4.38E-22	-0.172884168	1.306944816	37.57599188	1.80E-08	-0.019656181	-0.075617203	0.086525845	0.967854546	-0.028477228	-2.655881892	0.319095169	-2.240997075	95.18699553	2.97E-19
NV10477	24	LOC100115704	-4.046097729	0.374988877	1.174418104	5.842857842	0.069261383	-0.231339698	0.180346323	1.705590797	0.547137953	-0.145449161	0.244023314	0.737227047	0.451403362	0.583823599	-0.752361169	-0.593865165	9.466355826	0.054045587	0.418052423	0.14835614	1.44657027	0.509158649	0.461207992	0.171377541	1.266013695	0.614442844	-0.402796057	-1.071053021	0.293039647	-0.201249812	3.408058281	0.502938133
NV10482	137	LOC100124202	-4.289051056	0.067960893	-0.697974372	9.494910817	0.012990978	-0.042770621	-0.114294329	0.796106343	0.756125043	-0.236316943	3.259428105	0.151386502	0.196588801	1.951387177	-0.505555085	2.184879108	122.1182921	5.73E-25	0.504328967	1.690165188	30.81572018	4.64E-07	0.449657071	0.19155953	6.788734763	0.06778536	-0.352675605	-2.900829159	0.040547678	-2.424964047	69.29880067	7.35E-14
NV10484	67	LOC100115787	-3.954665125	0.085080406	-0.071400597	0.722461165	0.71712721	-0.004736114	0.130966448	1.137693626	0.6696766	-0.373653021	5.309490556	0.060178612	0.086007481	1.027357441	0.041751929	0.847673023	20.01679425	0.000606002	0.471902724	1.231715248	18.27028681	0.000188022	0.298899543	-0.34574606	8.725958276	0.03056318	0.213693195	-1.749814408	0.658056197	-1.410082179	44.38648114	9.49E-09
NV10485	140	LOC100124204	-4.35005847	0.25963618	0.616599384	14.76379069	0.001131158	0.092001733	-0.079598787	2.037544997	0.487131908	-0.224274115	3.140389236	0.159643017	0.687816463	0.710451411	0.034191755	1.01931295	77.622105	1.23E-15	0.441784529	0.439469886	8.884799295	0.015848036	0.492048104	-0.179610057	17.83439959	0.000628631	-1.085603671	-1.265458911	-0.144037073	-0.498969276	38.0605079	1.80E-07
NV10488	1994	LOC100124207	-4.177331392	0.261119717	-0.664025744	342.5425784	1.84E-73	-0.030691214	-0.075727148	4.842166651	0.182277653	-0.183965759	27.29370083	3.33E-06	0.299545114	1.833308022	-0.242139793	1.955384147	1745.474619	0	0.307994407	1.751216721	675.1701149	1.63E-145	0.386490651	-0.007179102	94.13311498	3.50E-19	-0.382932963	-2.766668847	0.176585705	-2.337097562	1422.75227	4.66E-305
NV10489	20	LOC100124208	-3.5906162	0.003631054	0.239118487	0.501563889	0.793609248	-0.247298833	-0.297114113	1.523403125	0.585206045	-0.446275787	2.68144366	0.198120802	0.122339252	0.99456484	-0.822423421	1.198390734	20.62023208	0.000464372	0.041964747	0.813214527	3.445356689	0.200698314	0.061013386	0.552661418	2.281769428	0.414616654	1.063685478	-0.682554295	1.29840492	-1.868490942	25.328558	6.00E-05
NV10492	132	LOC100124211	-3.966316468	0.01215502	-0.931896397	22.61562691	2.81E-05	0.015420878	-0.070869681	0.731771663	0.772633117	-0.368292012	10.67256205	0.005612233	0.618330407	2.049113743	-0.168551349	2.068072389	151.1640007	4.10E-31	0.56266127	1.542620313	34.58241325	7.59E-08	0.251549021	0.434966876	7.550154856	0.049586861	-0.492666007	-2.415138632	-0.267952511	-2.482844646	63.29788069	1.28E-12
NV10493	63	LOC100124212	-4.089006265	0.019720544	-0.327050119	1.519125833	0.498654693	-0.293981446	-0.071055369	2.747199874	0.381487056	0.014812875	0.007428648	0.959482154	0.294973282	1.874405269	-0.376860323	1.388854839	48.43824898	1.30E-09	0.014653251	0.627206245	3.131248071	0.232304342	0.160736578	-0.389364834	4.318089902	0.184206643	0.371664871	-2.015376593	1.235293556	-0.810306808	41.32955348	3.94E-08
NV10494	315	LOC100124213	-4.344135196	0.272468878	-0.348725747	40.75641966	4.85E-09	-0.013308294	0.085046909	1.596313702	0.569993319	-0.158071182	3.166264764	0.157833986	0.10877723	1.591064901	-0.422146142	1.6095055	342.721131	4.90E-72	0.369150322	1.618233361	143.883525	4.65E-31	0.471477317	-0.058298109	26.16984611	1.70E-05	-0.391305184	-2.560122938	0.330870014	-2.190249866	330.4780035	2.37E-69
NV10495	268	LOC100124214	-4.279763646	0.364745131	-0.368407976	46.27300194	3.40E-10	-0.084665019	-0.225072835	5.71851585	0.132835536	-0.237490577	6.398736114	0.037269184	0.325560865	1.744208529	-0.014533779	1.796185637	224.2892843	1.12E-46	0.420584552	1.062002133	35.89140682	4.05E-08	0.433576662	0.275021966	11.97912329	0.007767109	-0.737315322	-2.357302091	-0.216538934	-1.896633872	123.5406412	3.21E-25
NV10498	88	LOC100124217	-4.043605131	0.530759352	-0.83349877	26.30598336	4.89E-06	0.249344153	0.24528011	4.046930043	0.24119425	-0.386345492	5.272700268	0.061064598	-0.430797894	1.676479238	-0.530864538	1.575236242	33.55828367	1.32E-06	0.44706102	2.163357104	21.01342865	5.07E-05	0.420720045	0.320166635	4.002688859	0.209075375	-0.296831879	-2.982719223	-0.063511034	-2.884170131	34.68541718	8.52E-07
NV10503	23	LOC100115907	-4.414312298	0.551479537	-1.030267575	11.81709468	0.004452054	-0.570207149	0.177889637	5.832391348	0.127369673	-0.25487544	0.667388792	0.554921874	1.07316068	2.91711471	-1.06384629	2.134233997	51.68450188	2.81E-10	-0.030842077	1.989956572	9.299732819	0.013067162	0.725335378	-0.700070187	7.758430637	0.045619518	-0.918149819	-3.359633424	1.416137077	-1.705878294	26.05662266	4.33E-05
NV10505	51	LOC100124220	-4.442877475	0.590712962	-15.75635137	24.51850116	1.14E-05	-0.407686871	-0.188991917	3.350470805	0.309488115	-0.202078875	0.841056835	0.500530871	0.439146538	17.94010848	-0.323166334	17.36395218	44.27557508	9.12E-09	-0.298962808	17.16378334	24.60222023	9.15E-06	1.212345549	0.14675223	20.07545797	0.000241465	-0.484661593	-18.99699355	0.629687723	-17.14757904	49.0077124	1.09E-09
NV10506	100	LOC100124221	-3.819396338	0.187490667	-0.199440671	6.243392273	0.057723189	0.000673265	0.09607886	0.830513715	0.747199934	-0.315930206	6.201826265	0.04064004	0.660817941	0.961295474	-0.176084678	1.257948324	95.29828131	2.49E-19	0.40780205	1.360696439	31.71374279	3.01E-07	0.579449528	0.195885379	13.12512563	0.004779899	-1.000285951	-1.878762862	-0.424534973	-1.980668936	62.06992306	2.30E-12
NV10507	5	LOC100124222	-2.107276341	-1.995367024	0.930955068	33.73741496	1.41E-07	0.583452181	0.467985465	5.731277493	0.132149309	0.32029015	1.478623128	0.356353434	-16.75375405	-0.216617081	-17.0944452	-0.250774921	3.862143348	0.43184468	-0.407301527	-0.114747794	0.201530478	0.912099162	-0.597704204	-0.770391147	4.530449017	0.168860886	17.06584051	0.530479747	18.8139169	0.325263773	6.445343482	0.177946272
NV10508	8	LOC100124223	-4.774068722	0.802063013	0.559475032	2.373728433	0.338397025	-0.514198308	0.888389692	5.899988171	0.124298146	0.774558263	1.759911349	0.309069116	2.462642935	1.85947365	-1.655502141	0.683073343	39.40262115	8.87E-08	-0.386071491	0.580034767	1.757469288	0.440565884	0.133469444	-1.275063878	3.937350519	0.214548162	-2.114215015	-2.218792366	1.3444102	-1.742392232	12.34869053	0.017091199
NV10509	27	LOC100115985	-4.319391064	0.14139042	-1.67581647	11.48988784	0.005187597	0.181848952	0.172295936	0.624488573	0.801884615	-0.447330918	2.007521572	0.273345047	-0.240635062	2.794133935	-0.563838301	2.199150543	36.87759398	2.86E-07	0.490586145	3.330734006	24.71653931	8.66E-06	0.315175579	0.376948798	0.912316517	0.705059578	0.133012763	-4.259712342	0.354714472	-4.246195614	43.64124731	1.34E-08
NV10510	16	LOC100124224	-3.632726726	-0.571965893	-16.78676428	10.03025453	0.010170319	-0.440891705	0.17921805	6.147298544	0.113158293	-0.804869759	7.210976266	0.025990119	1.782398707	17.76759354	-0.114252999	17.4984559	40.36393602	5.67E-08	1.60566594	17.56079912	21.21390672	4.61E-05	0.976889703	-0.007426444	7.900416264	0.043137132	-1.977371843	-18.54055851	0.125665475	-17.76289013	26.87001059	3.00E-05
NV10511	16	LOC100116018	-2.158201376	0.09054779	-17.98084562	21.46430844	4.85E-05	-0.170184363	-0.32843988	3.254328043	0.319755659	-0.505335218	7.722303794	0.020691587	0.707785066	17.56419259	-0.098029839	17.46180428	23.78765485	0.000112769	0.540313614	17.7679967	14.61981456	0.001058617	0.459184411	0.472191383	4.228728397	0.190471848	-0.952579687	-18.49726793	-0.358912075	-18.12293267	19.01999682	0.000990864
NV10512	179	LOC100124225	-4.080310976	0.107899386	-0.010238515	1.889942568	0.421676289	-0.078502037	-0.173433622	2.972365666	0.35213667	-0.226874244	4.913374008	0.07143138	-0.013090218	1.374186729	0.025525163	1.523457851	136.0902158	6.38E-28	0.345054928	0.896562799	22.67221935	2.30E-05	0.260751259	0.169131604	3.479740798	0.257060618	0.156469621	-1.591102741	-0.253816238	-1.723313566	75.22936957	4.32E-15
NV10513	47	LOC100124226	-1.141387929	0.236023727	-1.819601396	261.2101401	5.00E-56	-0.080745659	-0.271589202	17.93374369	0.001366768	-0.103781988	3.163143118	0.157990898	0.405325648	0.863378891	0.344984068	1.041797271	50.36828507	5.24E-10	0.27281048	0.540422932	14.61878128	0.001059019	0.159519447	0.004887451	4.737909549	0.156013534	-0.783472472	-0.885292862	-0.129252556	-1.416222184	66.49514319	2.80E-13
NV10514	454	LOC100124227	-4.38336706	0.332359007	-0.212038627	50.10487032	5.35E-11	0.104456729	0.063893566	2.489542872	0.417118161	-0.169117248	5.033517735	0.067809481	0.082304623	1.517792851	-0.329525671	1.508878127	326.8993659	1.22E-68	0.289944135	1.480327644	127.5827761	1.41E-27	0.417164599	-0.252617235	47.1724072	1.32E-09	-0.443446796	-2.569963909	0.250609555	-1.87906978	306.4996343	3.30E-64
NV10518	26	LOC100124230	-5.200153118	1.138507943	-15.57964842	18.28504129	0.000216691	0.718043025	1.707175387	32.70055361	3.59E-06	0.329418665	0.591298546	0.581227292	0.292925847	16.56525095	-2.063846848	16.13346423	62.63189665	1.57E-12	-0.559943796	-0.620990383	1.314212455	0.541589523	0.414455078	-2.147455131	39.63980305	4.09E-08	-0.868118211	0.053395883	2.132857804	1.270050887	21.58014336	0.000320287
NV10519	31	LOC100116097	-3.854213566	-0.179301435	-1.349793121	5.459706697	0.082539123	-0.102742122	-0.466048474	3.716442512	0.271121318	-0.339091767	2.071045422	0.264694575	0.775065077	2.156419527	0.532788049	2.700590815	25.21982382	5.91E-05	0.563760871	-15.96075109	5.656292289	0.07153731	0.773422149	0.576323005	6.717577405	0.069819964	-1.163259732	14.16589048	-0.932521646	-3.219929547	16.43017567	0.00303847
NV10520	17	LOC100124231	-0.932570862	0.661418092	-2.37664413	213.8937331	7.03E-46	-0.157732773	-0.128494354	3.086111535	0.338815514	-0.094698378	0.847701037	0.498810121	-0.257912409	1.33362699	-0.538894217	0.937956188	35.24631286	6.09E-07	0.323063873	1.017446792	9.473203647	0.012046918	0.188388892	-0.120219747	4.690821938	0.158906798	0.490540445	-1.924446092	0.573804107	-1.183844876	27.3349046	2.43E-05
NV10523	18	LOC100124234	-0.989923983	-0.266062195	1.612453596	54.36901939	6.81E-12	0.09663633	-0.010449866	1.533037054	0.58308806	-0.098737975	1.086954206	0.436247569	0.240999384	0.00969932	0.130285837	0.204681389	3.779544677	0.443361574	0.509320233	0.659978459	17.34163549	0.000292438	-0.099358957	-0.297093421	4.511697387	0.170155821	-0.226121575	0.083756166	0.019930854	0.881669002	5.483164821	0.252187411
NV10526	23	LOC100124237	-0.767669546	0.414124495	-19.41910019	137.0330441	1.91E-29	0.223688192	0.117632489	9.300518954	0.035668087	0.238437293	9.520131989	0.009256034	-0.037956671	17.03796684	-0.009289378	17.18382879	9.75437839	0.048119266	0.032869659	16.92520119	6.779450401	0.042392661	-0.196149079	-0.094831734	3.434496483	0.261921786	-0.163064065	-17.57752006	-0.132426134	-18.88700438	17.84603631	0.001652635
NV10527	17	LOC100124238	-0.108213585	1.05832812	-0.473507861	230.6892252	1.75E-49	-0.02026474	-0.034023328	0.131883575	0.954651481	0.174756975	3.550485265	0.131767759	-0.011288915	0.350150245	-0.061904686	0.514648657	14.10047701	0.007924735	0.097910626	0.322772379	3.251405337	0.219707805	0.155985671	0.208641994	2.738616663	0.345750544	-0.025458312	-0.20035458	-0.049022091	-0.760368116	15.12057728	0.005322962
NV10529	17	LOC100124240	-0.844097858	-0.173288991	3.146682951	41.19013475	3.94E-09	0.187041964	0.056787067	3.48635022	0.294325767	0.190305627	3.743745004	0.120753326	-1.060232001	0.251212967	-0.311935694	-0.125779939	38.71009748	1.22E-07	0.215957876	1.335750676	3.562904619	0.190202114	-0.08384537	-0.086781575	0.488164147	0.829094394	0.643315739	-1.562012133	0.423794221	-0.389452604	11.18350151	0.027722474
NV10530	16	LOC100124241	-5.473670254	1.579132563	0.883613706	8.414559175	0.021323158	0.744514088	0.160464275	1.201324558	0.655872803	0.996333439	2.418377642	0.223980429	-1.503936747	0.914348708	-0.70857784	1.606231226	16.35112168	0.003021204	-0.878857768	0.146915216	2.91522902	0.256950785	0.162010439	-0.655714687	0.836963415	0.725302543	0.93553653	-2.636745219	1.625155265	-1.005946882	16.77743887	0.002616878
NV10531	17	LOC100116137	-4.019381524	0.460932685	-0.281498853	8.146668463	0.024128756	-0.354876921	0.328161062	5.977033829	0.120664776	-0.388054826	1.58438086	0.337927747	0.253820915	1.87271916	-0.361367903	1.12548705	38.08378998	1.63E-07	0.476402305	1.383048002	9.875998282	0.009966454	1.040023839	0.28064497	7.376392469	0.053282069	-0.895143539	-2.979010097	-0.894048362	-1.939037103	32.68456998	2.13E-06
NV10533	46	LOC100124242	-2.796342808	0.274820529	-1.097331059	33.92131213	1.29E-07	0.28227371	0.321470978	12.15373434	0.012481135	0.18138303	2.767331428	0.189823315	-0.597032934	1.547428537	-0.644450003	0.829061368	65.73313886	3.61E-13	0.06523342	-0.1090778	0.284400118	0.877447969	-0.083540944	-0.120413061	0.694541428	0.765504021	0.518347816	-1.12573079	0.671571348	-0.247302919	18.27638004	0.001370181
NV10534	29	LOC100124243	-1.932892214	0.875756181	-2.861244072	274.5236058	7.13E-59	0.034991284	0.364418029	18.45290124	0.001126176	0.490873131	29.64163011	1.16E-06	-0.353678312	1.813523989	-0.306378632	1.75594861	40.9872104	4.24E-08	-0.394069766	1.090807898	18.63296198	0.000158221	-0.327573256	-0.49633017	15.98847767	0.001385736	0.663221262	-2.121114329	0.324462248	-1.898370524	36.66844662	3.43E-07
NV10535	16	LOC100124244	-0.471947264	0.249125826	-19.95814748	149.4907246	4.21E-32	0.062324146	-0.303891632	17.5485908	0.001602503	0.188884138	4.953592718	0.070292502	0.883398734	17.23227638	0.577887026	17.78299	58.81625756	9.66E-12	-0.24898059	15.89740519	7.004191889	0.038147755	-0.145024053	0.131533553	4.908030606	0.145853079	-0.648142755	-18.38550088	-0.256998247	-16.91097006	18.03519326	0.001522259
NV10536	69	LOC100124245	-1.5661075	-0.090741297	-0.514119896	34.5945663	9.36E-08	-0.257868788	0.007337339	34.73476021	1.59E-06	-0.230329843	19.25541619	0.000124003	0.908977972	0.501595621	0.047700932	0.315182731	158.7700786	1.00E-32	0.369864931	0.272461572	27.12614122	2.72E-06	0.426740833	0.197932347	36.15594131	1.94E-07	-0.929109209	-0.586569489	-0.049113946	-0.487591187	93.1154901	8.07E-19
NV10539	83	LOC100124247	-4.425701698	0.322967519	-0.415669278	9.255250581	0.014496702	0.392536818	0.110507881	7.112504586	0.07886796	-0.332922061	2.907690325	0.177820701	0.137851723	1.346224663	-0.178019226	1.86102594	61.14047785	3.19E-12	0.527390283	2.025562822	38.90563707	9.48E-09	0.778154543	-0.200417588	23.02849357	6.87E-05	-0.989056467	-3.61668105	-0.041581213	-2.298686689	91.91843083	1.43E-18
NV10540	155	LOC100124248	-4.290459441	0.079737684	-0.479619673	4.958860703	0.103771034	0.218871866	0.255346692	5.607405978	0.138429462	-0.199066509	2.332313222	0.233173691	0.304719277	1.456803447	-0.46906628	1.37151616	65.95768664	3.24E-13	0.283456643	1.401271302	18.2506206	0.000189737	0.250673938	-0.423962812	16.26989707	0.00122381	-0.286675686	-2.157235914	0.633081135	-1.322179547	46.44554058	3.63E-09
NV10541	8	LOC100124249	-2.633942229	1.385952539	-18.11196525	83.03014185	5.94E-18	-0.440212006	-0.238594661	2.134197673	0.471359039	0.074927607	0.070357758	0.866285615	0.003862476	18.70585322	-0.010935645	17.31837968	34.49260694	8.62E-07	0.015133217	18.40661599	18.2732842	0.000187797	0.711647176	0.74406847	4.537955217	0.168441239	-0.079405533	-20.60765602	-0.363762622	-20.80123662	39.86696413	7.79E-08
NV10543	110	LOC100124251	-3.920461874	0.195259218	-1.358715146	78.26792582	6.00E-17	0.288789651	-0.148985137	17.50801358	0.001627478	-0.08266668	0.504601101	0.614470636	-0.470809765	1.899562947	-0.279473346	2.365441294	199.8431866	1.85E-41	0.29840263	1.970125062	75.08431344	2.18E-16	0.013830085	0.242258638	2.725743687	0.347534341	0.211706814	-2.706534394	0.105503069	-2.795258369	152.10554	2.95E-31
NV10546	45	LOC100124252	-2.064750826	-0.359737043	-0.040756483	17.2000599	0.000361827	0.069501376	-0.115775275	3.912287108	0.253047879	-0.081476224	0.820529351	0.506617695	-0.460264633	0.355089847	-0.223634069	0.272519367	19.66426524	0.000708098	0.018857223	0.241073384	1.583513129	0.478105263	0.178585801	0.167961984	2.510704267	0.378507571	0.330588209	-0.654566191	0.084379716	-0.358220799	14.32158696	0.007482425
NV10547	78	LOC100124253	-4.294901615	0.405209436	-0.16848897	13.69685271	0.001863241	0.192171259	0.203570849	2.11998472	0.473489355	-0.230575802	1.64155975	0.3278671	0.024678465	1.394833809	-0.503999504	1.377629503	80.32977223	3.36E-16	0.111988274	1.631960986	48.09245089	1.10E-10	-0.219912623	-0.138143082	0.817152241	0.73069494	0.484982081	-2.206908942	0.648772698	-1.951295652	93.31718277	7.32E-19
NV10548	142	LOC100124254	-4.246671913	0.214038181	-0.524338604	16.51754138	0.000498334	0.177851132	-0.045208075	3.905479443	0.25363635	-0.150769286	1.377485642	0.374908269	-0.103370734	1.615389328	-0.356071433	1.572303686	100.0267058	2.55E-20	0.295134505	1.359069744	27.20353636	2.63E-06	-0.241476834	-0.086644432	1.929503242	0.475038154	0.420740356	-1.694974487	0.392860419	-1.940913792	66.41127519	2.91E-13
NV10549	3108	LOC100124255	-4.219564247	0.156987863	-0.479546503	267.8432631	1.91E-57	0.003017856	-0.087959567	13.69656234	0.007007825	-0.210674916	56.29737386	5.43E-12	-0.119738693	1.690756558	-0.275877627	1.829366324	2763.859521	0	0.325912726	1.716863397	1155.713609	2.02E-249	0.273988554	-0.075100753	92.80677971	6.57E-19	0.12161693	-2.613050182	0.349125538	-2.268038177	2598.182215	0
NV10550	441	LOC100124256	-4.335207475	0.293704692	-0.476092786	66.35278593	2.02E-14	0.053579526	-0.03927544	1.624422828	0.564135273	-0.331859426	16.91712566	0.000356946	-0.045810875	1.80226236	-0.252435927	1.799609422	413.5388002	3.07E-87	0.325941784	1.739936475	165.8080193	9.42E-36	0.352710092	0.059168251	13.45793638	0.004153978	-0.126706048	-2.709516276	0.247828976	-2.430483182	379.0140946	9.37E-80
NV10551	120	LOC100124257	-4.218534048	0.248001296	0.042438836	5.417523586	0.084144469	0.200157009	0.175636685	3.368369758	0.307476592	-0.104787359	0.620008019	0.570489676	0.250701122	1.064140382	-0.363428826	1.218653149	31.63499715	3.20E-06	0.163297105	1.443321394	14.06081707	0.001380926	0.050798743	-0.541776249	11.14333709	0.011031399	-0.272040808	-2.290351311	0.640631157	-1.926975414	40.90707653	4.80E-08
NV10552	218	LOC100124258	-4.146379902	0.154765949	-0.723431157	45.77772354	4.31E-10	-0.287754799	-0.194891509	11.27200487	0.017286254	-0.234134601	6.166637244	0.041240864	-0.163821201	2.072369556	-0.556445695	1.965237043	359.2669025	1.37E-75	0.262716476	1.503861705	75.50945778	1.77E-16	0.299913272	-0.186647535	12.08002005	0.007428747	0.259672255	-2.417329029	0.519498441	-2.103000838	205.6139577	1.24E-42
NV10553	79	LOC100124259	-3.633120621	-0.38239018	1.410300496	56.87887604	2.01E-12	-0.012123898	0.103620376	1.289048573	0.635601985	0.13181177	1.50773493	0.350679508	-0.002241887	0.905583583	-0.413502868	0.546901383	26.56600105	3.22E-05	-0.194340484	0.781945342	16.54206447	0.000427673	0.111314132	-0.128831883	2.551035853	0.372231727	0.513819559	-0.992993788	0.305243767	-0.926205034	25.80630563	4.84E-05
NV10556	10	LOC100116313	-0.33780646	0.083613057	0.33780646	1.987232601	0.403316989	0.265291479	0.15430774	6.641060107	0.094512243	0.244650293	5.45401409	0.056576598	0.076457815	0.036989393	0.048900108	0.562744962	6.593708642	0.165081312	0.158411814	1.346438481	10.77807869	0.006530941	-0.30008737	-0.14119428	4.110499187	0.199749703	-0.216847936	-0.513362122	0.166803272	-1.19349805	11.61851498	0.023163037
NV10558	7	LOC100124262	-0.540284331	-0.158571714	2.867562037	120.4512344	6.37E-26	-0.050733355	-0.014993055	0.172199764	0.941732979	0.150819564	1.335638289	0.382823613	0.930684714	0.249184293	0.209293089	-0.189670937	26.31903015	3.60E-05	-0.09970266	0.412274488	0.801339994	0.688232671	0.08405808	-0.089954772	0.800287745	0.735088057	-0.800593982	0.144934996	0.271897131	1.429598697	16.23402899	0.003304767
NV10559	7	LOC100124263	-1.652923024	2.366272912	-19.02017381	247.1207917	5.24E-53	-0.227389842	0.508588486	12.3760212	0.011514216	0.46387587	6.604199186	0.034105235	0.324970171	18.45503887	-0.255095363	17.25692447	30.07722936	6.52E-06	1.169811097	16.51204271	12.69996923	0.002633794	0.529705067	-0.376559724	11.47332686	0.00960357	-0.409372893	-19.07355133	0.470656926	-17.92949812	15.56787776	0.004393687
NV10563	22	LOC100124268	-0.960820131	0.169922895	0.440285693	7.906411387	0.026977452	-0.064364689	-0.072409398	0.950083576	0.714973238	-0.019102914	0.056952432	0.87958485	0.408411601	-0.351770767	-0.113282874	-0.174050594	25.74533709	4.66E-05	0.112720732	-0.060728095	1.26417827	0.554459098	0.228577721	0.200261305	4.84625298	0.149595696	-0.556874007	-0.069527049	-0.094598587	-0.255933275	13.91314478	0.008884634
NV10564	98	LOC100124269	-4.177747004	0.397610256	-1.097557588	63.96266123	6.49E-14	-0.040718008	-0.127162327	0.899007757	0.728306952	-0.062169573	0.210722122	0.756143823	-0.084635328	2.317078333	-0.046727835	2.473732328	188.0600933	5.95E-39	0.002036203	2.19549957	98.29347851	2.52E-21	0.133093778	0.02840271	0.586178507	0.797163432	0.200220573	-3.268665133	0.144157028	-3.045908852	184.8639187	3.23E-38
NV10565	131	LOC100124270	-4.237089108	0.360617459	-0.432188471	23.20022207	2.13E-05	-0.093236152	-0.211611923	2.457200228	0.42212365	-0.080160882	0.383359643	0.665425609	0.556719269	1.970404075	-0.272940921	1.979002684	154.7409672	7.17E-32	0.053578196	1.584513922	57.09291726	1.39E-12	0.620714267	0.111054541	15.25246746	0.001900155	-0.81273039	-3.292048168	0.140586401	-2.148485007	153.0637812	1.85E-31
NV10566	163	LOC100124271	-3.746283208	0.03832349	-0.663682795	37.24358149	2.62E-08	0.056042502	-0.153646768	5.45403239	0.145978238	-0.153281562	2.694317941	0.196824765	-0.032867326	1.322361265	0.054943997	1.632419019	170.5800262	3.11E-35	0.390520993	1.059950794	38.95024806	9.28E-09	0.026787221	0.187460133	2.174543245	0.431887889	-0.13329651	-1.874210166	-0.171381309	-1.86122444	107.1758408	9.02E-22
NV10567	108	LOC100124272	-4.602342663	0.538040858	-0.212074969	27.78353242	2.41E-06	0.128985513	0.323478741	4.871065537	0.180365835	-0.017305542	0.0115645	0.94953281	-0.074837273	1.761210976	-0.809691967	1.458146793	156.0198522	3.84E-32	-0.006516356	1.693799562	80.01821829	1.96E-17	-0.178444873	-0.128470663	0.686642289	0.767813345	0.482219011	-2.294444833	1.067979208	-2.320193791	179.5107666	4.44E-37
NV10568	399	LOC100124273	-4.01109286	0.088158379	-0.333577988	25.75057067	6.36E-06	0.072704889	-0.188189388	14.74198846	0.004695801	-0.132787007	3.670209718	0.124575573	-0.385626588	1.251633255	-0.088512241	1.603196925	398.5809962	5.02E-84	0.312477743	1.189705107	111.9717047	3.02E-24	-0.056848622	-0.160898884	2.243893169	0.420565141	0.614020942	-1.786874492	0.264065738	-1.709671576	314.0537616	7.89E-66
NV10570	145	LOC100124274	-4.215015087	0.101097255	-0.758495075	44.512903	7.97E-10	-0.151337016	-0.301323885	6.672535998	0.09339502	-0.201575194	3.159569998	0.15823436	-0.29330008	2.065036047	-0.365630945	2.265835628	372.0066943	2.54E-78	0.338980138	1.865455167	122.1816878	2.00E-26	-0.103062641	0.040119083	0.705091103	0.762760972	0.850945869	-2.489681559	0.659286276	-2.527720662	307.1147753	2.44E-64
NV10571	43	LOC100124275	0.58266311	0.075872502	0.310619863	15.03844774	0.00099491	-0.056994913	-0.040398401	1.526114013	0.584782816	-0.124344587	6.525620947	0.035338035	0.353639127	0.283433192	0.038715663	0.272977358	28.208266	1.53E-05	0.162109075	0.480107105	16.46783527	0.00044263	0.057178802	-0.060784455	3.054353561	0.304923194	-0.114388699	-0.485096512	0.355608707	-0.44032251	32.56011445	2.26E-06
NV10572	31	LOC100124276	-4.65396035	0.03153253	-16.42227948	5.371989624	0.08594863	0.060969293	-1.068970943	6.958904894	0.083588588	-0.106609735	0.095565751	0.842052838	1.334614533	16.9138085	1.062397168	18.72203448	27.93045439	1.73E-05	0.823547471	17.30472811	8.551885944	0.018567183	-0.002242281	0.785256066	2.067382862	0.450034873	-1.315504226	-18.06769357	-1.81006135	-18.54653319	13.50984187	0.010535511
NV10573	13	LOC100116422	-2.826758734	-0.295769336	-2.363416474	41.59041115	3.26E-09	-0.339318905	-1.060516101	17.98586223	0.00134154	0.268240267	2.074954452	0.264323702	-0.311461159	2.557629321	0.528850275	3.246883622	59.45590291	7.12E-12	-0.731365608	1.58675866	17.41503552	0.000282482	-0.231426294	0.161433516	1.144727145	0.644804886	1.026311092	-2.801171703	0.721574088	-2.262676198	27.86700675	1.91E-05
NV10574	20	LOC100124277	-0.46163538	0.317890621	-1.316808314	167.2911957	6.61E-36	-0.030332226	-0.040456564	0.294197735	0.902399346	-0.048833038	0.42784191	0.645350138	-0.052528775	0.084086449	0.161249496	0.144504449	3.814942307	0.438328278	0.224246054	-0.019359349	5.358022605	0.082345795	-0.076743797	0.24321579	9.317630138	0.023880937	0.012921289	0.189983482	-0.467033917	-0.164406102	11.38762521	0.025489761
NV10576	3146	LOC100116457	-4.255701464	0.159079881	-0.567494093	373.8446796	3.47E-80	-0.054187261	-0.097497963	13.55225339	0.007401085	-0.196465451	52.36906999	3.27E-11	-0.035801755	1.805912641	-0.207030923	1.902133689	3111.029751	0	0.37474966	1.751357819	1276.679597	1.60E-275	0.331740624	-0.04655689	126.1117988	9.01E-26	-0.003970411	-2.701277913	0.278871416	-2.349203061	2877.23274	0
NV10577	340	LOC100124279	-4.266985091	0.117485556	-1.075097304	39.26821633	9.92E-09	-0.046555046	-0.23543295	9.156139496	0.037421915	-0.278435091	11.65984612	0.003624049	-0.016552519	2.632375612	-0.104111708	2.570039994	274.75246	1.81E-57	0.485781878	2.532192425	141.5808675	1.44E-30	0.344133041	0.165490171	9.844971998	0.019178674	-0.069301186	-3.712829557	-0.019108844	-3.756859422	296.4988599	4.57E-62
NV10578	277	LOC100124280	-4.415463061	0.154309422	-0.51224342	23.86768521	1.56E-05	0.079828899	0.062498389	1.031718759	0.695026908	-0.330363077	12.11660834	0.002963682	0.286304978	1.91927542	-0.078843855	1.933027173	240.1904487	4.51E-50	0.473890265	2.010553094	138.597233	6.25E-30	0.494198265	0.059860858	20.74534233	0.00018148	-0.46706612	-3.140315968	-0.077132816	-2.353313479	265.7960769	1.70E-55
NV10579	210	LOC100124281	-4.133719727	0.192690602	-0.626898997	38.81504476	1.24E-08	-0.135538734	0.014230983	3.210055821	0.324360503	-0.159770608	2.614800946	0.204297853	0.202120678	1.728384941	-0.437527571	1.750655468	241.4214713	2.46E-50	0.229598722	1.45706017	69.01647429	4.20E-15	0.417063074	-0.097769264	17.13055455	0.000848771	-0.496173051	-2.633737456	0.332973939	-1.970422408	174.0195429	6.54E-36
NV10580	24	LOC100116494	-3.284195291	0.415546242	0.499184049	7.055379834	0.039816773	0.32668423	0.026098753	4.161666196	0.231529164	0.102493153	0.303968811	0.704635478	-0.564115512	0.078780878	-0.287073882	0.561687912	6.925572974	0.145711536	-0.166460791	-0.235252643	0.540844917	0.778311488	-0.130270407	-0.017953168	0.326293728	0.882536788	0.659192793	0.157669381	0.110608458	-0.204108717	3.912897078	0.429759015
NV10581	384	LOC100124282	-4.158508558	0.094583312	-0.42332206	25.80902753	6.19E-06	-0.127362946	-0.182713919	6.661648168	0.093734839	-0.184441554	6.373451633	0.037708253	0.503883882	1.673614655	-0.050358137	1.743593381	334.4929283	2.87E-70	0.412268141	1.572233985	150.5815907	1.72E-32	0.193825475	-0.020637067	5.042427951	0.138237423	-0.319074424	-2.411208107	0.057288206	-2.048306045	289.3289514	1.56E-60
NV10582	62	LOC100124284	-3.866617351	0.160265533	-1.872103168	24.73116907	1.03E-05	-0.312492478	-0.081468802	3.704765789	0.272229979	-0.26633987	2.395568353	0.226355958	0.353216961	2.657591409	-0.304798315	2.998810435	69.04500921	7.46E-14	0.14203009	3.070794438	41.13626441	3.22E-09	0.302811127	-0.316421498	5.397614178	0.119268952	-0.066539987	-4.117921351	0.885497024	-4.602725538	90.72601297	2.55E-18
NV10583	557	LOC100124285	-4.256082564	0.176067012	-0.77523622	96.82828657	6.88E-21	-0.17975	0.01769409	13.55548253	0.007393551	-0.302517353	22.989836	2.36E-05	0.371690577	2.191811069	-0.305106722	2.00461337	632.3486652	2.36E-134	0.440434697	2.066600967	294.4940396	2.17E-63	0.632116038	0.009148204	77.03753984	1.17E-15	-0.617703231	-3.224841744	0.114953144	-2.69236288	603.8363557	3.88E-128
NV10584	309	LOC100124286	-4.373474084	0.180339457	-0.416344698	33.19336687	1.82E-07	-0.101158808	-0.198622396	5.466396558	0.145358647	-0.270080345	10.06785001	0.007311634	-0.123807098	1.802590563	-0.436399066	1.93604373	452.4610508	1.33E-95	0.391056924	1.658566802	138.9966819	5.13E-30	0.360667684	0.124312888	9.908049821	0.018668152	0.211160739	-2.742754942	0.485916031	-2.427817247	399.6004871	3.55E-84
NV10585	101	LOC100115507	-4.200625707	0.224923925	0.437489482	6.979569577	0.041243975	0.014897157	0.07105051	0.285591193	0.905392046	-0.069898531	0.247198466	0.735562814	-0.097061729	1.04128236	-1.060467563	0.723556264	76.70784686	1.91E-15	0.112337805	0.375343949	2.07073343	0.381054709	0.037007193	-0.550452497	9.499480824	0.022137332	0.224095514	-1.337183606	1.388056512	-0.622113496	46.5921288	3.39E-09
NV10586	176	LOC100115544	-4.185760476	0.236691367	-0.59715733	32.07513333	3.11E-07	0.063927228	-0.099305845	2.580576655	0.404270307	-0.222025275	4.640745129	0.080589873	-0.52179907	1.804970654	-0.473943705	1.842448768	241.2448169	2.68E-50	0.329370788	1.749339965	84.95937808	1.74E-18	0.175775866	-0.130609372	4.454697376	0.174160571	0.441688729	-2.685345279	0.351428535	-2.3847377	208.0918101	3.68E-43
NV10587	207	LOC100115629	-2.267047494	0.183300381	0.224003179	40.04425914	6.85E-09	-0.020004513	0.045932553	3.113459357	0.335592125	0.02887731	0.618009222	0.571212909	0.511224185	0.24199131	-0.222901457	0.231256048	283.1564274	2.88E-59	-0.095350949	0.012319	5.071393808	0.094166464	0.021576373	0.002478439	0.211814656	0.922527379	-0.37323331	-0.098661414	0.223954896	-0.182419505	88.86354166	6.23E-18
NV10588	71	LOC100115755	-3.66396536	0.379908928	-1.330123538	63.30430873	8.91E-14	0.181894016	-0.0207847	3.097058223	0.337427976	0.49214208	16.80117111	0.00037497	-0.224684686	1.672362265	0.015305211	2.091712018	75.65411569	3.16E-15	-0.131998053	1.229530226	17.56419285	0.000262996	-0.22422957	0.229902445	7.186594543	0.057569867	0.16208144	-2.747640353	-0.473623881	-3.183613008	71.28838629	2.85E-14
NV10589	103	LOC100115842	-1.959649058	0.103499535	-0.282890715	37.48412862	2.34E-08	-0.307179315	0.198888901	101.3085939	1.06E-19	0.115362488	5.984278144	0.044746786	0.022419682	1.10187748	-0.199454743	0.704782842	248.3387392	8.15E-52	-0.084198081	0.687938542	78.8930112	3.41E-17	0.555205323	-0.261539227	154.5571616	1.13E-31	-0.046321591	-1.679389625	0.312794994	-0.89813675	272.2490637	7.11E-57
NV10591	39	LOC100115915	-2.6612289	0.033063442	-1.401510322	44.03423314	1.00E-09	-0.11265209	-0.269231983	3.79186198	0.263940344	-0.074532935	0.334843429	0.689214627	-0.013673613	1.678179728	-0.121525379	1.369601836	50.66545768	4.55E-10	0.067064553	0.867228047	6.990024188	0.038393769	-0.06727564	0.052992414	0.390285666	0.861313378	0.238253988	-2.470253805	0.199188007	-1.209228769	47.59995579	2.11E-09
NV10592	577	LOC100115954	-4.115995454	0.076310586	-0.635495611	91.68774556	8.56E-20	-0.174579678	-0.352754288	32.88845904	3.30E-06	-0.279742308	21.44513314	4.72E-05	-0.035764898	1.919158264	-0.00497073	2.046696679	796.1781264	1.04E-169	0.377472488	1.848770086	359.049071	2.69E-77	0.396926141	0.169474844	23.23258368	6.29E-05	0.088375892	-2.826778644	0.097197201	-2.472873371	746.0640738	8.07E-159
NV10593	475	LOC100115993	-4.224365224	0.068416128	-0.819105975	117.8970373	2.23E-25	-0.151848459	-0.333345389	25.32154972	7.18E-05	-0.253310746	15.47617693	0.000672946	-0.159334907	2.110965517	-0.031973605	2.232771155	827.6921252	1.63E-176	0.345469217	1.739654207	250.576485	5.96E-54	0.047434079	0.097566145	0.946378923	0.695961155	0.558547051	-2.504769446	0.266977653	-2.430127771	604.202048	3.24E-128
NV10595	41	LOC100116066	-0.912536621	0.112926592	-1.707828575	131.1305982	3.45E-28	-0.230197056	-0.116864001	15.11726436	0.004024673	0.182402542	9.74407762	0.008383224	0.082425767	0.247872567	-0.020216776	0.334560646	3.209488005	0.529064138	-0.173479337	-0.121272402	5.0479263	0.095209486	-0.036126796	-0.053863223	0.425311062	0.84950909	0.326584285	-0.66694198	0.236225151	-0.497744051	12.83310983	0.013976701
NV10597	33	LOC100113488	-4.326456784	-0.216104054	0.702115851	6.092122125	0.061845898	0.176167065	0.006074312	0.728236637	0.77362792	0.01630736	0.004424483	0.969649493	-0.776438692	0.482900802	0.46657599	1.126201745	14.66732347	0.006227896	0.460079792	0.763124189	3.304422696	0.214290695	0.280367046	-0.124613574	1.511826774	0.56005489	0.842224584	-1.478915792	0.143336471	-1.72029655	16.18850622	0.003369583
NV10598	194	LOC100113517	-4.079094058	-0.007299725	-0.407566477	11.73527916	0.004625516	-0.144589018	-0.301087927	9.157659446	0.037405249	-0.230528931	5.693055769	0.050947449	0.079150524	1.773540539	0.040876199	1.812756097	235.6006771	4.33E-49	0.465227698	1.576849106	93.2353958	3.01E-20	0.163752567	0.050425778	1.502230706	0.561851556	0.261842337	-2.545793899	0.149783218	-2.175377134	232.2596634	2.53E-48
NV10599	781	LOC100116208	-4.352044365	0.199754807	-0.536559189	109.7192206	1.25E-23	-0.052111215	-0.241295822	20.23650957	0.000547687	-0.276447888	24.62748914	1.10E-05	-0.295408897	1.772484143	-0.18941065	2.138286628	1060.459751	8.44E-227	0.472641355	1.759828561	348.7115612	4.49E-75	0.266658437	0.081740931	13.58533477	0.003928259	0.27801075	-2.685761013	0.230164205	-2.671329598	921.6146496	1.03E-196
NV10600	2372	LOC100116283	-4.230730281	0.206191366	-0.621132184	517.7128743	3.90E-111	-0.045048811	-0.195461692	44.35506457	2.69E-08	-0.189423349	39.99188728	1.02E-08	-0.213389332	1.830846578	-0.203765928	2.017062029	3577.251095	0	0.26231708	1.692044604	1261.010692	3.69E-272	0.236250765	0.047133245	38.27836285	7.51E-08	0.34558916	-2.682734542	0.30071418	-2.456816675	3216.676824	0
NV10601	181	LOC100116428	-4.391891609	0.428976138	-0.749338672	51.88864751	2.27E-11	0.287961643	0.153525774	6.938278113	0.084277538	0.11522549	0.899686316	0.483383166	-0.048844517	1.738690362	-0.434087764	1.943049064	165.6634826	3.45E-34	0.114592008	1.627374805	56.27712841	2.06E-12	-0.298496236	-0.781939483	17.91985523	0.000606017	0.237854449	-2.319043874	0.797960594	-1.782178328	120.6638918	1.30E-24
NV10602	102	LOC100116566	-4.0348851	0.122014997	-0.419462196	9.9134973	0.010722138	0.138881617	-0.243463105	9.594338576	0.031915568	-0.358127479	7.119052243	0.027071644	-0.327811211	1.139251776	-0.598106549	1.686825395	134.0734064	1.71E-27	0.508331958	1.409452576	34.24751609	8.92E-08	0.032133836	0.339870782	3.679609117	0.237750235	0.231235736	-1.771562648	0.049994746	-2.245945254	78.17313106	1.05E-15
NV10605	350	LOC100116816	-4.257912244	0.151071076	-0.647911081	39.93663932	7.21E-09	0.015103806	-0.05871836	0.945868494	0.715957449	-0.167789455	4.396588787	0.089951103	0.170881684	1.951148471	-0.307213652	2.02273305	340.6208168	1.39E-71	0.391910676	1.800379394	120.4026633	4.78E-26	0.15540659	0.020127821	2.546219972	0.37287167	-0.128993347	-3.001403483	0.041662376	-2.891998896	308.8731065	1.02E-64
NV10606	1379	LOC100116875	-4.297021772	0.200777494	-0.609680975	194.4279579	1.03E-41	-0.072398994	-0.124979618	9.84492888	0.02911963	-0.283586579	46.08266	6.19E-10	0.071779074	1.872747587	-0.204938738	2.021652364	1411.410507	1.08E-302	0.383864006	1.861062257	604.4214556	3.10E-130	0.295747929	-0.035175404	40.92682221	2.24E-08	-0.018692432	-2.797018154	0.182853722	-2.497805173	1290.605295	1.79E-276
NV10607	22	LOC100113542	-3.770203392	-0.804507587	-0.288513993	3.216237869	0.230722898	-0.600930802	-1.101169835	6.566479869	0.096942816	0.21815748	0.499061313	0.616514792	0.927146548	1.925941251	1.207676482	2.501182892	24.1496364	9.58E-05	0.743558742	0.991985276	4.328886805	0.133243856	0.19998627	-0.388364351	0.816826858	0.73069494	-0.496726198	-2.224601662	-0.267929264	-1.06876007	12.25346247	0.017786376
NV10608	148	LOC100116918	-2.195634678	0.037124612	-0.143484159	10.41995926	0.00849334	-0.009926439	0.011156507	0.211340245	0.928501579	0.010222139	0.051115813	0.886333789	0.119521049	0.466498449	-0.082063292	0.430660543	63.83937116	8.88E-13	0.162827661	0.647233831	59.90089108	3.55E-13	-0.117303671	0.121139982	14.17665273	0.003026158	-0.00072279	-0.389160576	0.072886505	-0.726312725	60.85477263	4.09E-12
NV10609	272	LOC100116956	-4.456475334	0.307647577	0.061769011	18.06416237	0.000240272	0.077760336	-0.044621752	1.852728731	0.519171966	-0.115744097	1.52226099	0.348257659	-0.068671717	1.256026524	-0.704789998	1.487293322	293.134524	2.10E-61	0.192250608	1.051916314	43.87504328	8.54E-10	0.245595257	-0.08460909	7.258495245	0.055900618	0.166738019	-2.090139799	0.709368007	-1.653109776	182.0215495	1.30E-37
NV10610	132	LOC100116994	-4.137521676	0.344865127	-0.47546105	37.80478841	2.01E-08	-0.261354394	-0.259367914	6.812778982	0.088555998	-0.144517911	1.498329009	0.352548309	-0.009901051	1.851857338	-0.213532194	1.890776805	212.3455853	3.98E-44	-0.107018064	1.032516178	33.71588097	1.15E-07	0.539742614	0.11840935	11.73773607	0.008568468	0.44917301	-2.396752983	0.524722477	-1.600300866	139.7308555	1.22E-28
NV10611	188	LOC100117029	-3.611060525	-0.087104047	-1.576982311	67.01621771	1.46E-14	-0.302414712	-0.243368241	16.61021573	0.002278168	-0.20047224	6.167098661	0.041240864	0.332918508	2.516193004	0.116664359	2.505280627	192.1436851	8.03E-40	0.52117571	2.211899061	91.81953633	6.04E-20	0.497493421	0.177033305	19.93180306	0.000256996	-0.466575688	-3.559497054	-0.423013902	-2.943031847	169.1023039	7.24E-35
NV10612	176	LOC100117074	-4.294849955	0.338099719	-0.677200983	41.49433349	3.41E-09	-0.075200489	-0.126150814	1.12820765	0.671899771	-0.211342317	3.065655659	0.165223743	-0.038410609	2.131351602	-0.405306374	2.108110358	230.8122711	4.57E-48	0.190956478	2.064417838	107.8473557	2.30E-23	0.569903227	0.312785044	13.04571937	0.004940289	-0.135364727	-3.510957874	0.050260946	-2.997180999	253.2055198	8.33E-53
NV10613	64	LOC100113564	-4.255804372	0.29505875	-0.638297105	6.028879182	0.063632702	-0.165559284	0.143952274	3.055110932	0.341908647	-0.259083788	1.983559885	0.276784182	0.477888316	1.823600112	-0.476524404	1.257014327	22.87270246	0.000169853	0.328678456	1.373551448	4.235762304	0.139009687	0.660811143	-0.131295093	12.44189823	0.006377828	-0.614986938	-3.206423731	0.137835153	-1.559841144	16.50499063	0.002942816
NV10614	32	LOC100117109	-4.279143207	0.284727317	0.249337166	1.517398405	0.498947831	-1.812732126	0.397579409	28.75875418	1.80E-05	-0.98756882	7.56838484	0.022157239	2.034387078	3.011255325	0.04148842	1.038839339	33.53838192	1.34E-06	0.86465063	1.955460681	12.94179782	0.002349235	2.7091237	-0.350731686	35.28134973	2.90E-07	-2.715417241	-4.571426146	0.198546586	-1.878637473	44.25787144	1.01E-08
NV10615	102	LOC100117259	-2.773939972	0.233383749	-1.310167181	122.6414034	2.19E-26	-0.04870175	-0.068679334	0.867635309	0.736988238	0.076764288	1.091272113	0.435227993	0.170786561	1.393756754	-0.013950248	1.17976384	70.76157672	3.29E-14	-0.054614368	1.057877347	31.7914227	2.90E-07	0.01617705	0.03309252	0.095805699	0.964384001	0.001793766	-2.016764505	0.110952524	-1.392655496	76.04825939	2.92E-15
NV10616	49	LOC100117297	-2.285214551	0.004451745	-1.803230289	96.70823484	7.29E-21	0.082874873	0.030266441	1.034998813	0.694254949	0.096863752	1.393649123	0.372072635	-0.478556928	1.468849327	-0.268770771	1.796185124	100.8325204	1.73E-20	-0.048443636	1.457584828	31.45262781	3.42E-07	0.007802075	0.066059975	0.383383961	0.8629647	0.221866037	-1.344361724	0.164415135	-1.909379898	46.26512579	3.95E-09
NV10617	342	LOC100117339	-3.597510772	0.241032653	-0.905887224	205.7054142	3.98E-44	0.09874314	-0.077838251	9.618961224	0.031577772	-0.082486137	1.979187753	0.277418301	-0.2302312	1.494019831	-0.148601538	1.546193026	419.5365376	1.58E-88	0.107787201	1.252227892	125.9198424	3.19E-27	0.083010059	0.003301735	1.425495834	0.57903511	0.1790504	-2.163782445	0.026778804	-1.945257821	331.844066	1.21E-69
NV10618	44	LOC100117402	-2.300162807	0.64193473	-2.984055635	250.510654	9.95E-54	-0.072414658	0.028867872	1.146820817	0.667855104	0.216914959	5.725300555	0.050331658	0.073858702	2.425035389	-0.21224707	2.326827047	64.38482413	6.86E-13	-0.108170852	1.862932345	21.43606867	4.14E-05	-0.132936345	-0.323815719	5.868734444	0.09861459	0.064247926	-3.042894593	0.801764609	-2.827406267	71.01961429	3.24E-14
NV10619	38	LOC100117442	-4.97854698	1.005484214	-0.500006437	25.18057179	8.38E-06	1.145927997	0.710716073	21.9022847	0.000285689	0.570421592	3.596907934	0.128907693	-0.723338207	1.308548673	-1.006884447	1.928625982	50.72980833	4.41E-10	-0.503912356	1.204774352	10.06715584	0.009101679	-0.739333872	-0.700439758	4.557775242	0.167230972	0.675597771	-1.246892345	1.534052595	-1.364026934	24.25400112	9.73E-05
NV10620	673	LOC100117487	-4.299638205	0.322290026	-0.311072161	89.40823631	2.61E-19	0.117358036	0.039684697	4.89905861	0.178557655	-0.173535508	8.239938962	0.016405569	0.092620498	1.633731291	-0.463322254	1.606379477	632.7982612	1.89E-134	0.19775709	1.553936886	231.6692959	7.00E-50	0.230855275	-0.121369241	19.8075919	0.00027015	-0.063137974	-2.596179231	0.58861352	-2.045923368	596.1501955	1.77E-126
NV10621	329	LOC100117527	-4.196716119	0.065343008	-0.298522589	15.03212363	0.000997745	-0.158438593	-0.136700793	5.271642863	0.155833095	-0.142689008	3.290627405	0.149304715	0.278760114	1.594874421	-0.277236454	1.641785103	365.4016944	6.65E-77	0.269098136	1.34406435	112.9417751	1.87E-24	0.098726701	-0.311477899	11.61006157	0.009059771	0.070389169	-2.145766016	0.587703266	-1.726922409	273.1839753	4.49E-57
NV10622	361	LOC100117563	-4.134543205	0.173054544	-0.778853446	106.8379451	5.12E-23	-0.14820117	-0.284634359	14.82536993	0.004528116	-0.39498507	27.31734145	3.31E-06	-0.201444809	1.962009404	-0.18586737	2.179929445	639.3377432	7.34E-136	0.33169414	1.978582897	261.6266037	2.49E-56	0.376804411	0.110954641	13.75675713	0.003650838	0.346884842	-2.85823281	0.315089773	-2.537791635	548.5574967	3.13E-116
NV10623	137	LOC100117648	-4.163380168	0.117614524	-0.982867685	58.30161901	1.01E-12	0.090510802	-0.024702756	1.451603969	0.600680556	-0.238085211	4.504431866	0.085679239	-0.510021525	2.004280674	-0.003164032	2.204026548	283.5087015	2.42E-59	0.40435104	2.054696963	125.0042129	5.00E-27	0.323324397	0.052788045	5.758439333	0.103099407	0.324201794	-3.125228624	0.021229686	-2.516731622	272.9087106	5.14E-57
NV10624	268	LOC100117729	-4.291032042	0.34108271	-0.369188109	49.61907587	6.75E-11	-0.042553567	-0.246899849	7.421131022	0.07030008	-0.346136044	12.65119933	0.002349736	0.040835684	1.710721453	-0.277916277	1.914750518	353.3629068	2.54E-74	0.504348536	1.616153782	107.0096001	3.47E-23	0.446647369	0.212302961	12.15880865	0.007184355	-0.364031387	-2.649941429	0.078286955	-2.396243546	258.0400498	7.72E-54
NV10625	77	LOC100117841	-1.87848768	0.190043867	0.186715981	16.99449648	0.000398628	0.021403386	-0.1063131	5.70902394	0.133387385	0.042628358	0.686658305	0.549171986	0.037378302	0.425828325	-0.190499769	0.584114293	70.88396514	3.11E-14	0.120580572	0.288950028	7.839059967	0.025884665	0.110929393	0.092759571	2.716534661	0.348402971	-0.165765723	-0.754578272	0.375137594	-0.710366537	70.46795108	4.21E-14
NV10626	237	LOC100117881	-4.255129612	0.274956195	-0.900654931	77.12394348	1.05E-16	-0.025595718	-0.170389246	3.609402028	0.281589004	-0.331936503	11.76147522	0.003458544	-0.315143906	2.041776129	-0.444728376	2.253480475	381.2160733	2.68E-80	0.163977781	2.100675621	165.5197985	1.09E-35	0.493916006	0.106876248	16.93528979	0.000921529	0.31809796	-3.082954439	0.732016627	-2.537021002	358.5300441	2.32E-75
NV10627	66	LOC100117923	-4.157918112	0.162557135	-2.500092934	19.77098639	0.000107614	-0.316849423	-0.586308715	9.522524792	0.032830261	-0.682187892	10.78194055	0.00534248	-0.763531436	3.970653568	-0.26783723	4.189123439	95.45060766	2.31E-19	0.623536748	4.660700638	71.19948661	1.45E-15	0.865962414	0.617408121	10.39141047	0.015151793	0.77685941	-5.611528823	0.43265528	-5.119913135	122.8234218	4.54E-25
NV10628	66	LOC100117961	-4.27609518	0.25772685	-1.161114186	16.44867486	0.000514187	0.058604011	-0.432486255	7.033915186	0.081149185	-0.240350933	1.733688045	0.312973092	-0.378062012	1.942635006	0.26228268	2.766791972	61.454856	2.74E-12	0.002716948	2.482721052	37.84296882	1.58E-08	0.728902849	0.064902698	11.85500982	0.008174645	0.276882513	-3.756646872	0.417483412	-3.515168293	79.3684663	5.96E-16
NV10629	262	LOC100118030	-4.038966164	0.136860345	-0.451914876	30.23397015	7.50E-07	-0.296507386	-0.214606479	15.47793474	0.003520031	-0.366260864	19.4324092	0.000114854	-0.320053496	1.877975727	-0.26178539	1.768925732	393.6757327	5.67E-83	0.276122982	1.724866473	152.3837996	7.04E-33	0.459624437	0.041895642	18.07441422	0.000566021	0.536757462	-2.871128065	0.65849673	-2.303240319	422.5912329	4.09E-89
NV10630	146	LOC100118065	-2.051259676	0.217248375	-0.037336024	39.71502189	8.01E-09	0.079491201	0.02076456	4.042426661	0.241623767	0.240394313	34.24871696	1.42E-07	-0.08111429	0.186454543	-0.072799292	0.350942151	32.12817891	2.56E-06	-0.130726575	0.09093526	9.923633534	0.009738895	-0.265215094	-0.0395133	24.67538264	3.32E-05	0.248620133	-0.354203071	0.333965385	-0.758641794	99.28399864	4.11E-20
NV10631	200	LOC100118111	-4.11601442	0.174582648	-0.579593609	53.75729324	9.20E-12	-0.088301463	-0.180456932	4.003413547	0.244879537	-0.226580695	6.210990061	0.040511708	0.1500775	1.768962095	-0.270700878	1.877183446	383.600852	8.25E-81	0.233085455	1.615570082	149.1263272	3.49E-32	0.208120081	0.220517957	3.690077249	0.236793709	-0.030894387	-2.417454389	0.110540798	-2.403375051	312.0483875	2.12E-65
NV10632	92	LOC100118146	-1.269256709	0.314023003	-0.315042687	171.2528556	9.42E-37	-0.06050234	0.134086825	20.97185774	0.000412034	0.073965414	2.790382214	0.187800824	-0.064202166	0.350569822	-0.2161511	0.543036981	117.6710482	4.93E-24	0.060397838	0.249796765	8.757156765	0.01682593	-0.013698438	-0.064133547	1.209718937	0.628048895	0.082381172	-0.168450489	0.148897851	-0.60521601	57.78049319	1.76E-11
NV10633	300	LOC100118249	-3.542029859	0.132696071	-1.827426223	412.0747393	2.09E-88	-0.126002733	-0.223118613	13.30160068	0.008160967	-0.111356054	3.471484825	0.13695549	0.01504642	2.469982291	-0.143159729	2.550766797	718.4983505	6.12E-153	0.28107424	2.293009007	321.7759399	2.89E-69	0.156171822	0.376118232	18.82312051	0.000411782	0.001831033	-3.448522173	-0.051423263	-3.474587858	705.3862421	4.83E-150
NV10634	612	LOC100118327	-4.197434243	0.187038366	-0.688348594	177.2050804	5.00E-38	-0.089748818	-0.20543841	12.16290296	0.012435725	-0.326104296	28.48384516	2.00E-06	-0.524002695	1.921104171	-0.398496398	2.093806035	1362.322283	4.42E-292	0.319922732	1.924147895	499.2435384	1.57E-107	0.324963416	0.010575132	19.97760911	0.000251772	0.614981534	-2.910994147	0.594089021	-2.591338749	1282.603357	9.58E-275
NV10635	374	LOC100118367	-4.268250734	0.061376296	-0.603863783	29.4290153	1.10E-06	-0.273258393	-0.265258855	17.01273888	0.001949716	-0.4718249	32.08757865	3.80E-07	0.515179516	2.077319974	-0.052994185	2.056083027	347.09763	5.62E-73	0.675447459	2.156079056	199.9123653	4.62E-43	0.727129204	0.198838431	45.77583417	2.47E-09	-0.703991215	-3.305320002	-0.123456604	-2.846606359	370.9291593	5.10E-78
NV10639	20	LOC100118517	-4.00101959	0.628907789	-0.065154095	9.454517759	0.013232063	0.17382852	0.534206681	3.912470524	0.253047879	-0.287480987	0.759442404	0.525194294	0.053432271	1.090973845	-0.691843325	0.878021062	22.47757798	0.00020267	-0.191288221	1.06056506	10.51090649	0.007400371	-0.067779773	-0.248898497	0.362455633	0.869682768	0.868249624	-1.08375829	0.848313588	-1.179700689	19.48766323	0.000806852
NV10641	186	LOC100113623	-3.996116966	0.080170045	-0.790071845	28.03236817	2.14E-06	-0.012485759	-0.05767266	0.36207726	0.880758319	-0.235068496	5.251629132	0.061509717	-0.075503315	1.954175667	-0.266175308	2.010459608	199.4058724	2.29E-41	0.380884217	1.952022572	89.3203112	2.06E-19	0.189929708	-0.02671094	2.814585961	0.335701211	-0.025489065	-2.608473617	0.293913804	-2.21216302	147.9225814	2.26E-30
NV10642	41	LOC100113663	-3.979152507	0.35222785	0.213532494	3.639671571	0.18993022	0.295285594	-0.259923513	7.023505698	0.081542732	-0.15423469	0.505727374	0.614043366	0.344433605	0.481415426	0.354350565	1.460594168	30.87126085	4.54E-06	0.658794423	1.035674915	10.05439157	0.009154433	-0.184499055	0.429180788	4.236593321	0.189931306	-0.810635643	-0.869105904	-0.930749746	-1.523182455	13.60389856	0.010126742
NV10643	137	LOC100118662	-4.343360562	0.349959547	-1.379679729	82.87361464	6.42E-18	0.170171615	-0.081657141	4.503296403	0.205206846	-0.12547106	0.960877887	0.466886675	-0.008618313	2.412017988	-0.253318966	2.735763983	231.6342497	3.05E-48	0.169659352	2.565871642	125.5751124	3.77E-27	0.033711012	-0.269689405	2.863321311	0.329061358	0.223704988	-3.309270809	0.711497663	-3.214004263	227.7322497	2.36E-47
NV10645	35	LOC100118739	-2.110799539	0.254579095	-2.077433739	294.3875541	4.04E-63	-0.079325406	0.092870797	3.171769217	0.328796128	0.211335732	5.72643706	0.050327833	-0.792851493	1.425499773	-0.336173981	0.987211327	131.5258897	5.89E-27	0.001735742	0.714760598	8.168881519	0.022186707	-0.037481397	-0.085334949	0.427404005	0.848928653	0.598092454	-1.666888934	0.403385984	-1.166217853	52.62493483	2.00E-10
NV10646	83	LOC100118774	-3.785483388	0.299563834	-0.350410174	13.319847	0.002218142	0.247820115	0.146971045	5.430288113	0.147154571	-0.003612778	0.000925495	0.986720613	-0.313985158	0.819683528	-0.543912652	0.570333392	23.86420091	0.000108941	-0.065255348	1.016774376	8.868792463	0.015969813	-0.059942465	-0.157455293	0.897398508	0.708966048	0.319871354	-1.344295503	0.602538191	-0.485600019	20.96805401	0.00042037
NV10647	25	LOC100118812	-1.898486239	0.22709579	-1.589325616	41.2361957	3.86E-09	-0.192254858	-0.009066936	5.04301278	0.169055313	0.216470253	5.286310584	0.06073192	0.233728863	1.073270246	-0.173792379	0.796796762	12.8530429	0.013414611	0.110342735	0.220884428	0.867639053	0.667568635	0.019553524	0.300140991	6.121831584	0.088827143	-0.168702397	-1.667824064	-0.354168276	-0.825506553	10.18044072	0.04158898
NV10648	171	LOC100118850	-4.293798873	0.098704408	-0.847864683	19.66304581	0.000113333	-0.019969249	-0.037894436	0.109129603	0.963379485	-0.365709472	8.639782513	0.013736576	0.480659058	2.275130008	-0.259416375	2.161024279	157.1076557	2.26E-32	0.693370544	1.844895393	51.54752553	2.04E-11	0.81967592	0.322607088	27.81610348	8.15E-06	-1.08646622	-3.443716758	-0.346545903	-2.642456733	132.0986307	5.01E-27
NV10649	417	LOC100113722	-4.121510094	0.186048839	-0.604431854	39.15992655	1.04E-08	-0.05262375	-0.171648153	5.271247018	0.155834681	-0.271561436	12.60538206	0.002389953	0.167380158	1.731499613	-0.268864463	1.954920164	280.0515731	1.33E-58	0.422833057	1.723153667	106.513104	4.43E-23	0.260328619	-0.014082743	8.884137719	0.028588426	-0.270620928	-2.427082233	0.482880705	-2.384644458	244.0088698	7.67E-51
NV10650	174	LOC100118950	-4.152476737	0.121752097	-0.169572388	5.494726351	0.081248484	-0.141347903	-0.357078138	10.15203852	0.026099662	-0.174040783	2.708849515	0.195371353	-0.274157736	1.49474379	-0.247269824	1.602005053	191.1065715	1.33E-39	0.037004185	1.166476744	51.83454941	1.78E-11	0.027504369	-0.010172695	0.054662827	0.980659097	0.851472112	-1.788956711	0.691028526	-1.513362607	153.2887562	1.66E-31
NV10651	61	LOC100118990	-4.281515453	0.342725196	-0.291721686	6.329778341	0.0554523	0.044869587	0.091202166	0.214021899	0.928084402	0.137823934	0.546078962	0.597849931	-0.71872153	1.54966254	-0.871698285	1.689455104	53.36455806	1.27E-10	-0.087709318	1.139576339	5.934000235	0.062853842	-0.08288635	-0.729256749	6.890105974	0.06493873	0.747582057	-2.375993231	1.082993784	-1.345472392	28.96551256	1.16E-05
NV10652	422	LOC100119094	-4.286321873	0.148440746	-1.086099312	164.4074094	2.73E-35	0.036687334	-0.192011784	13.23320667	0.008371877	-0.268528077	15.56481452	0.000648889	0.026396286	2.258407753	-0.190899689	2.513068151	813.1897744	2.20E-173	0.471721325	2.264313602	355.859688	1.30E-76	0.243032634	0.09577347	7.435274922	0.051994402	-0.084757319	-3.226916995	-0.011036066	-3.117531414	707.0721712	2.10E-150
NV10653	161	LOC100119132	-3.957306826	0.123308957	-0.985595307	50.87818646	3.69E-11	-0.09639093	-0.109713062	1.486321388	0.59301272	-0.291902447	7.497927781	0.022915453	-0.583089653	1.92454963	-0.622387204	2.093654321	279.3375589	1.89E-58	0.345252299	2.053231309	105.7133265	6.55E-23	0.079894066	-0.292195151	5.449662602	0.116741113	0.930379271	-2.649936878	0.586128008	-2.458017119	233.5505745	1.34E-48
NV10654	18	LOC100113756	-0.498683237	-0.33228773	-2.592359216	250.1252035	1.20E-53	-0.221862918	-0.315541875	13.45997942	0.007673253	-0.238915706	7.083041421	0.02751143	-0.153951861	0.510041885	0.084458149	0.716148674	10.18973579	0.040357158	0.469855429	0.21132775	15.56751704	0.000677614	0.116450334	0.593608489	22.66752873	8.08E-05	-0.166298009	-0.274951478	-0.4136765	-1.355114103	15.06130277	0.005456784
NV10655	7	LOC100119167	-3.234311633	0.557211678	-0.549878001	6.450662825	0.052499616	0.225620215	-0.19083899	1.351464494	0.621793093	-0.491381794	1.368953092	0.376207983	-0.446272125	0.99077511	-0.336090372	1.568083515	10.3418616	0.03793532	0.035060073	1.801136078	6.739241644	0.043183249	0.038251209	0.478967391	0.743933332	0.751538612	-0.134165168	-1.232856971	-1.008271095	-2.69336179	8.308533345	0.08766743
NV10658	41	LOC100113787	-4.102007435	0.457210493	-1.443170009	11.14975044	0.006057703	0.276745054	-0.037853966	2.738109221	0.382776828	-0.314753738	1.643225072	0.327684898	-0.400465334	2.268023569	-0.047939035	2.563667532	16.79718601	0.002490833	0.218199048	2.964019244	13.49468989	0.001806694	-0.274464261	0.487198561	6.112352387	0.089176148	0.687372347	-3.551340514	-0.604350495	-4.175077107	30.72140958	5.23E-06
NV10659	531	LOC100119285	-4.429608943	0.349720704	-0.66974567	170.6569641	1.26E-36	-0.112890707	0.048822529	6.948243967	0.083917455	-0.04044638	0.401284439	0.657153872	-0.105682454	2.159317773	-0.709596695	2.044185785	1061.192909	5.87E-227	0.09318207	1.79779034	356.127408	1.14E-76	0.175545847	-0.23330605	19.8414632	0.000266729	0.343625062	-3.030010903	0.898614266	-2.456950227	970.4138167	3.00E-207
NV10660	254	LOC100119378	-4.265526258	0.350279754	-0.726531745	69.35807992	4.66E-15	-0.063038171	-0.35537666	12.49179189	0.011007027	-0.33257956	10.60484046	0.00578546	-0.247675571	2.020707114	-0.159541919	2.463147791	377.7520571	1.48E-79	0.33939238	1.754986516	84.7399126	1.94E-18	0.517898655	0.164078983	15.83066258	0.001483207	0.037772883	-2.729799017	0.168245469	-2.460791135	200.3500696	1.63E-41
NV10661	151	LOC100119452	-4.214208764	0.289809827	-0.947210203	35.12689819	7.25E-08	0.046682585	0.144156894	1.335432869	0.625411456	-0.499452168	11.97081773	0.003149944	0.210015472	1.858389627	-0.357767926	2.06976779	126.5061239	6.77E-26	0.558777028	1.961334387	43.56325327	9.97E-10	0.472495214	-0.287275672	16.64175859	0.001045179	-0.383965037	-2.742034522	0.189209443	-1.840060223	67.39350311	1.82E-13
NV10662	116	LOC100119485	-3.976232525	0.27118449	-0.481224549	30.26358049	7.39E-07	0.02216793	0.155374457	2.064397641	0.482602971	-0.370056684	8.431576872	0.01504397	-0.837934604	1.452596057	-0.76696569	1.42261015	219.235482	1.35E-45	0.292531528	1.739035409	88.26538138	3.45E-19	0.377951138	0.210305139	5.07669638	0.136363611	0.848531019	-2.348463179	0.249499382	-2.083087591	193.9300824	3.80E-40
NV10663	611	LOC100119546	-4.261905467	0.278596384	-0.264775068	71.84252696	1.39E-15	-0.150892826	0.001965759	9.027969495	0.039244535	-0.342902896	28.97512146	1.59E-06	0.096995085	1.635841471	-0.540740312	1.54262328	717.2213895	1.15E-152	0.421821332	1.443080805	193.5572975	1.05E-41	0.630787843	-0.01277408	77.59506929	8.95E-16	-0.337793453	-2.677120537	0.444016424	-2.089750218	594.3531835	4.33E-126
NV10664	11	LOC100119584	-3.599726749	0.343110596	-0.084977334	1.618317173	0.476852525	-0.237572711	-0.35151697	0.796349452	0.756125043	-0.118270104	0.09178529	0.845911977	1.560778877	1.395467652	0.758252726	1.372906745	14.15736673	0.007738811	0.271523319	0.807241913	1.643859076	0.464869082	0.429209039	0.737309312	1.711193318	0.517346769	-1.505522474	-1.769425537	-0.868533532	-1.60888681	7.387424472	0.12490877
NV10665	1053	LOC100119626	-4.208603541	0.21041347	-0.820900237	332.0184304	3.36E-71	-0.005240796	-0.218834541	26.17324419	5.13E-05	-0.199372487	17.61830696	0.000258795	-0.403821553	1.93597556	-0.218560972	2.297453942	1917.508575	0	0.294924033	1.959517524	723.2055775	6.92E-156	0.21395125	-0.005492154	15.06114696	0.002065472	0.482677519	-2.812395879	0.373963738	-2.611808679	1609.121636	0
NV10666	140	LOC100119666	-4.037214429	0.046373847	-0.84164032	23.47316744	1.88E-05	-0.025283679	-0.006080474	0.063150063	0.979268123	-0.327798369	8.379091629	0.01542487	0.150558616	2.22071085	-0.580363926	1.81749989	188.3005915	5.29E-39	0.331532993	2.054608002	81.78249464	8.29E-18	0.087965388	-0.050095443	0.726395594	0.756521905	0.08798109	-2.895968872	0.444602148	-2.381412638	151.3119154	4.34E-31
NV10667	128	LOC100119702	-3.944038335	-0.086671253	-0.787134977	18.77110907	0.000172258	-0.26970969	-0.481535549	18.24360592	0.001220271	-0.589777703	26.1737195	5.46E-06	0.361728025	2.02217799	0.177489551	2.264565551	162.4671151	1.64E-33	0.75825495	2.063573643	87.30665188	5.52E-19	0.583558569	0.365865518	13.23305143	0.004567506	-0.451525254	-2.808982325	-0.318526396	-3.081778766	150.9412415	5.20E-31
NV10668	66	LOC100119758	-2.423257753	0.119178759	-0.45547243	44.75693672	7.08E-10	-0.098659008	-0.218143023	7.310441739	0.073200126	0.263418263	13.21740934	0.001831466	0.049404557	0.716116934	-0.150154045	0.916498227	94.96299714	2.92E-19	-0.113053836	0.414953526	17.11575166	0.000325582	-0.020251898	0.037638936	0.292472024	0.894139275	0.115728236	-0.820252084	0.352383308	-1.039436345	67.41436121	1.81E-13
NV10669	40	LOC100119786	-4.561256999	0.258590833	-1.188135987	4.189260299	0.147871704	0.076517581	-0.753425722	6.256232849	0.108838051	-0.698096764	4.712507637	0.078075359	-1.375508876	2.83233602	0.194730296	3.401341377	42.30256759	2.30E-08	0.89934468	2.719389583	10.54303983	0.007287775	0.680398389	1.146918675	5.757058675	0.103154259	1.025591521	-3.972025688	-0.998509457	-3.431563901	29.32342336	9.88E-06
NV10670	50	LOC100119957	-2.990393976	-0.833107078	0.725430875	136.8438542	2.09E-29	-0.04259373	0.054349264	0.80328385	0.754273055	0.139971794	1.833276946	0.298100764	0.781495971	0.316464459	-0.017101828	0.342390336	31.31966047	3.70E-06	0.333741364	0.080674401	4.24444636	0.138476498	-0.007476602	-0.193389742	2.092734506	0.445485624	-0.800518229	-0.359962359	-0.457834273	-0.314125879	10.894811	0.031156051
NV10671	55	LOC100119985	-4.471526742	0.40457666	0.1465997	5.967521918	0.065417374	0.368883377	-0.072679479	6.357341802	0.104844704	-0.140108983	0.419260335	0.648564861	-0.511588703	0.892892408	-0.894613747	1.478856014	77.26928774	1.45E-15	0.133193035	1.260146443	21.49668569	4.03E-05	-0.135493563	0.723359898	10.79940454	0.012756367	0.491006316	-1.798259387	-0.160446135	-2.50352541	64.01919784	9.09E-13
NV10672	323	LOC100120020	-4.05822817	-0.110831842	-0.821997538	39.25864403	9.96E-09	-0.243669427	-0.402195899	27.98975726	2.45E-05	-0.585851071	52.3851288	3.26E-11	0.270494803	2.130905473	-0.041547406	2.303797694	373.8926046	9.99E-79	0.777719714	2.036297691	160.0978645	1.57E-34	0.745762047	0.320377539	47.58257508	1.11E-09	-0.486890541	-3.012617475	-0.063363743	-2.617876669	271.1543469	1.22E-56
NV10673	384	LOC100120123	-4.167885257	0.159247679	-0.504943578	58.08333737	1.12E-12	-0.232995186	-0.26446153	17.69095515	0.001515145	-0.409872918	30.75642109	6.94E-07	0.159246045	1.789139136	-0.294243821	1.958318389	588.5717625	6.46E-125	0.499957136	1.764804791	216.686088	1.16E-46	0.598395746	0.296150621	35.49247703	2.63E-07	-0.253252653	-2.764828691	0.142420279	-2.488125706	488.7033158	2.42E-103
NV10674	49	LOC100113818	-2.620422301	0.121405648	2.830142832	106.6929882	5.48E-23	0.127323264	0.145124511	2.609333484	0.400633403	0.141748486	2.157734666	0.254090534	-0.04935617	1.142776624	-0.123192668	0.680709111	16.17733995	0.003256688	0.265152185	1.063812881	10.81097614	0.006430747	0.079296762	-0.124130532	2.19411459	0.42872543	-0.487982094	-1.656849604	-0.362169026	-1.133754773	17.36728647	0.002029896
NV10675	59	LOC100120151	-4.398094042	0.280890679	-0.582940782	9.429481007	0.013376302	0.256818524	0.009606841	3.332856673	0.31135749	-0.135150404	0.533546242	0.602642011	-0.699634892	1.201829292	-0.675634456	2.036229316	77.45148837	1.33E-15	0.182128152	1.523096839	13.71155637	0.001628828	0.294876854	-0.18326151	4.117427679	0.19920795	0.507513548	-2.095436519	0.99030691	-2.154313521	47.52258939	2.19E-09
NV10676	59	LOC100120239	-3.885935671	0.118256517	2.369588181	46.92429591	2.48E-10	0.330090838	0.19531355	5.107046517	0.165320351	0.419103877	8.19187847	0.016730217	0.129611101	0.06507004	-0.121698407	-0.056602359	1.500754471	0.828941245	-0.375138131	-0.106729192	4.079959654	0.149377396	-0.407200973	-0.489404979	6.352933695	0.081044566	0.324265649	0.001229178	0.132170058	0.014221551	1.60911519	0.812554989
NV10677	143	LOC100120262	-4.338448926	0.14933305	-0.887930059	22.83665676	2.54E-05	0.080216509	-0.34550962	10.39446499	0.023897769	-0.233789066	3.124757414	0.160716304	-0.336688748	2.00269101	0.029419783	2.51553171	153.0094807	1.67E-31	0.437885694	1.995945389	50.90334202	2.80E-11	0.148802114	0.115348164	0.723558364	0.757311364	0.445213867	-2.566199681	-0.071958059	-2.832192886	106.0554504	1.55E-21
NV10678	119	LOC100120290	-4.194454833	0.148291116	-0.360440216	8.529938714	0.02022539	0.035471594	-0.184540897	3.12582015	0.334167412	-0.298598055	5.305726268	0.060264495	0.03511567	1.617467583	-0.075211424	1.708639399	102.7907839	6.69E-21	0.525495132	1.508762334	38.15547066	1.36E-08	0.395356281	0.102777616	5.91213078	0.096932557	-0.265177059	-2.174051194	-0.5030528	-2.241658971	69.37493434	7.08E-14
NV10680	495	LOC100120378	-4.336875674	0.149562635	-0.869903338	111.913141	4.23E-24	-0.077846807	-0.080987576	1.943215922	0.503328235	-0.250910235	12.57605859	0.002422347	0.164724051	2.167138975	-0.327697198	2.206404824	685.9023764	6.60E-146	0.564457421	2.033918706	267.7708923	1.19E-57	0.517016472	0.130884907	33.66019364	6.08E-07	-0.441854292	-3.039878614	0.098256851	-2.611625037	533.4660847	5.52E-113
NV10681	73	LOC100120406	-2.702974048	0.151565188	-1.03356114	100.5919632	1.09E-21	-0.039865097	0.171860479	8.685509561	0.044234342	0.038684427	0.261710663	0.727395631	-0.091535433	1.164493945	-0.518793362	0.985901923	119.1150748	2.45E-24	-0.061715663	1.090988193	48.78857539	7.85E-11	0.021140595	-0.322728301	11.78429069	0.008406531	0.005271313	-1.582598403	0.651739535	-1.183416237	90.5358851	2.79E-18
NV10682	116	LOC100120456	-2.564542991	-0.449300148	0.314191484	103.1516151	3.10E-22	0.034751529	-0.053163401	1.931330517	0.505283936	0.044631611	0.506509855	0.613877719	0.131279467	0.38604831	0.001525867	0.674160043	57.19334316	2.08E-11	0.111738532	0.478157126	17.24122349	0.000306637	-0.384917576	-0.156558992	19.20924373	0.000350614	0.351448948	0.015850505	0.154121033	-0.428015372	24.72851785	7.87E-05
NV10683	177	LOC100120483	-3.45404594	0.1737794	-0.576190116	63.40289055	8.51E-14	-0.020255326	0.022949156	0.378121112	0.875830693	-0.106733076	2.373383758	0.228600997	0.016623482	1.233331229	-0.257367932	1.210580272	200.0469709	1.67E-41	0.273217676	1.183409293	85.69361902	1.22E-18	0.316834313	-0.165043577	24.9426559	2.95E-05	-0.41903682	-1.891027661	0.259185198	-1.347589839	166.8934211	2.14E-34
NV10684	45	LOC100120508	-4.17164848	-0.13511567	0.784839836	7.732239166	0.029199622	0.319182485	-0.250755606	6.35535626	0.104903232	-0.497669526	3.990390549	0.107942486	0.381334476	0.232866025	0.272899246	1.126804221	14.18881124	0.007634415	0.841049811	1.01091353	8.655941762	0.0176605	0.215753586	-0.084208208	0.884055229	0.712732786	-0.871728491	-1.359973358	-0.053444024	-1.506059105	10.98502942	0.030035025
NV10685	356	LOC100120534	-4.199448036	0.209180464	-0.789873286	61.81172343	1.85E-13	0.020981398	0.026421917	0.151821687	0.947922777	-0.311741913	16.06327223	0.000519731	-0.118321116	2.051788366	-0.305765988	1.868692392	330.2817412	2.29E-69	0.502021734	1.8817216	136.6823197	1.59E-29	0.42596192	-0.075956097	27.16250485	1.09E-05	-0.183136616	-3.013263495	0.13279746	-2.171015348	299.4968372	1.04E-62
NV10686	116	LOC100120557	-2.993730271	0.381528029	-0.470138218	109.4430486	1.43E-23	0.051721899	0.137736898	4.198887663	0.228368101	0.110925928	2.855096462	0.182309232	-0.106709601	0.804269974	-0.229714717	0.820984433	101.4883176	1.26E-20	0.048576029	0.650812628	26.60835716	3.49E-06	0.057879156	0.066290835	0.619838075	0.787200744	-0.342009492	-1.060293471	-0.228202012	-1.133095825	56.94672109	2.60E-11
NV10687	183	LOC100120584	-4.240308512	0.214956821	-1.30755088	56.84247847	2.04E-12	0.131075337	-0.02044492	2.737751997	0.382795463	-0.337231545	9.162743616	0.010844053	-0.23053461	2.412427659	-0.451953327	2.458499582	224.2229706	1.16E-46	0.491092915	2.39415442	97.0214573	4.69E-21	0.291852106	0.005732512	5.320503321	0.123140371	0.165227983	-3.254734708	0.350573551	-3.055612079	201.2255351	1.06E-41
NV10688	124	LOC100120739	-3.934038757	0.294693582	-0.917991506	41.14147463	4.04E-09	0.208405876	-0.1102217	8.163408518	0.053243787	-0.331781268	7.22732235	0.025778467	0.396961034	1.726446902	-0.152405794	1.976389668	117.5894491	5.13E-24	0.358350099	1.736513803	42.7069319	1.51E-09	0.858797255	0.50145498	32.44871105	1.04E-06	-1.129318407	-3.360985778	-0.202601411	-2.477259323	131.8378507	5.69E-27
NV10689	129	LOC100120763	-4.080941532	0.283158576	0.037285486	8.834851172	0.01762166	0.179017661	0.301699181	7.831016076	0.060254276	-0.181738345	2.313467263	0.235155983	-0.083527447	1.120280565	-0.882812966	0.802433511	81.53891649	1.88E-16	0.316993344	0.958714109	14.881755	0.000936858	0.110487566	-0.483470741	14.93666652	0.002182198	-0.000522002	-1.928580767	1.104347595	-1.160644159	79.40198981	5.86E-16
NV10690	212	LOC100120811	-4.18806168	0.030775974	-0.947344523	35.91988929	4.94E-08	-0.209133685	-0.190711079	6.087893817	0.115665755	-0.550721862	26.18497871	5.44E-06	0.711808996	2.283181059	-0.039178266	2.470560126	297.3358765	2.65E-62	0.733673096	2.299856334	121.973351	2.22E-26	0.86899242	0.206131712	43.39575149	7.30E-09	-1.069191412	-3.418145337	-0.256782744	-2.56926667	202.1038961	6.91E-42
NV10691	37	LOC100120829	-1.993756425	0.024161778	-1.875127088	58.89507628	7.59E-13	0.107260499	-0.33337345	20.16044723	0.000565602	-0.080824184	0.727090297	0.535805885	-0.326552085	1.149561188	0.158257635	1.953840106	49.3257989	8.54E-10	0.098186917	1.120423631	6.907844657	0.039882242	-0.029452644	0.394093248	11.22216328	0.010663813	0.258762856	-1.02549169	-0.056375062	-1.278089115	10.71135004	0.033549597
NV10693	31	LOC100120879	-3.95202834	0.432317881	-1.027001615	12.4136987	0.003373959	0.546080356	0.656191474	13.84584117	0.006609317	0.505544369	6.708409797	0.032659422	-0.744287907	1.78901183	-0.734127333	1.548861833	31.22955337	3.85E-06	-0.088836639	0.657344352	1.218934379	0.566074232	-0.838518351	-1.161398349	18.75826299	0.000422781	1.15636765	-1.329791297	0.875299797	-0.706905954	18.15732377	0.001442999
NV10694	106	LOC100120906	-3.999074064	0.186097679	-1.777545734	23.9519094	1.49E-05	-0.276275399	-0.32383791	6.308223649	0.106870653	-0.426904796	8.624516894	0.013817926	0.835131395	3.130435125	-0.00786782	3.193794263	99.79594189	2.85E-20	0.441996177	2.934058425	41.99382005	2.13E-09	0.525542608	0.252029345	6.853861851	0.065987117	-0.683592925	-4.376161042	-0.028506419	-3.613719644	80.26887054	3.87E-16
NV10695	382	LOC100120954	-4.194908037	0.141148755	-0.875017655	95.73808798	1.17E-20	0.020959529	-0.137668917	5.511959647	0.143109987	-0.428774983	30.05672582	9.55E-07	-0.179887912	2.087915647	-0.197661423	2.269429072	596.0681457	1.56E-126	0.639071644	2.032332382	204.8356967	4.06E-44	0.575789495	0.178863519	35.82894933	2.25E-07	-0.218863194	-2.864333391	-0.055883478	-2.838302447	403.7461399	4.58E-85
NV10696	80	LOC100120980	-3.920487084	0.042215716	-0.303910607	2.904143485	0.265644759	0.065239529	-0.239263679	4.534905281	0.20301466	-0.07660402	0.298977783	0.70674983	0.371605231	1.267563461	0.234235237	1.5730018	52.2663977	2.14E-10	0.397406025	1.375494594	30.1214824	6.48E-07	-0.148940021	0.25737872	4.045483506	0.205334883	0.010498937	-1.760905729	-0.320471069	-2.331193617	63.40425368	1.22E-12
NV10697	50	LOC100121026	-2.149295369	0.004892058	-3.12370419	256.2178525	5.90E-55	-0.016680701	-0.060729383	0.642671804	0.795965729	0.133252004	3.14092869	0.159637634	-0.026324536	2.259144067	-0.161814848	2.320687031	90.90939146	2.06E-18	0.099761458	1.661932126	22.35661804	2.67E-05	-0.003049522	-0.126894558	1.756836091	0.507715673	-0.218062117	-2.336852845	0.091376345	-2.732381472	55.59254548	4.93E-11
NV10698	362	LOC100121076	-4.26342986	0.109207921	-0.654222927	65.22374862	3.51E-14	-0.25260986	0.025727344	17.09308169	0.001887086	-0.355401236	20.74373256	6.49E-05	0.134958568	2.062227322	-0.30748997	1.865400683	541.0400331	1.13E-114	0.421596238	1.83489072	221.9755096	8.42E-48	0.567605488	-0.122328142	46.48982006	1.81E-09	-0.145085905	-2.85774409	0.478463821	-2.270880364	491.2879257	6.70E-104
NV10699	77	LOC100121100	-1.154199897	0.160335265	1.124737865	165.7742195	1.39E-35	0.075685902	-0.099999759	16.05551783	0.002841322	0.017427577	0.161089539	0.790852908	0.005809168	-0.043781866	0.054177193	0.037625149	1.474226726	0.833499745	0.140098209	-0.047983554	7.632326003	0.028545979	-0.160516045	0.093787335	17.81996012	0.000632674	0.245622634	0.231628903	0.162709195	0.415133192	14.32627587	0.007468571
NV10700	23	LOC100121128	-1.699866065	0.001379052	-1.072722658	4.454627477	0.131101117	0.136365247	-0.047393388	3.188725599	0.327017735	-0.112185234	1.096605222	0.43419663	0.041631339	-0.572602014	0.160200755	0.49541811	4.035055623	0.408477103	0.257323802	-0.899415677	4.469444999	0.124801326	0.062683073	0.33679371	5.406471715	0.118887467	-0.103778613	-0.090751914	-0.323368986	0.087020537	2.449345951	0.662248252
NV10701	4	LOC100121151	-22.29840103	21.82718455	24.53199325	133.8680396	9.02E-29	0.135197508	0.056290616	1.70E-10	1	0.377437403	1.00E-09	1	0.181868298	1.638543456	-0.55963377	0.255648434	2.300278198	0.684679163	-0.048783982	0.647066913	0.539456548	0.778652755	-0.693225236	-0.547435304	2.35E-09	1	0.163688241	-1.093419132	1.162088979	0.750160654	0.910735307	0.925412666
NV10702	49	LOC100121173	-2.207308696	0.292688705	-0.882470333	60.80983976	3.00E-13	0.184437506	0.098704706	4.886536249	0.17935886	0.324517398	15.27514879	0.000732695	-0.580565919	0.381059708	-0.260769155	0.410169025	29.67976065	7.81E-06	-0.316205818	0.611387495	20.01249656	8.17E-05	-0.156353951	0.013436086	2.750681766	0.34419637	0.42614486	-1.237799888	0.133911268	-1.046765067	31.78401844	3.22E-06
NV10703	240	LOC100121193	-4.276301925	0.037295335	-0.869481102	33.52876701	1.55E-07	-0.145885617	0.047862291	4.653172342	0.194651901	-0.255281521	7.018706141	0.028361659	0.333001649	2.370467086	-0.103971517	2.008086742	246.2352619	2.29E-51	0.448603353	2.22204779	140.8178424	2.10E-30	0.465580441	-0.167377963	24.56753167	3.49E-05	-0.376381005	-3.427269326	0.286977278	-2.290554357	269.6282756	2.58E-56
NV10704	280	LOC100121217	-4.1082026	0.077756968	-0.521748886	37.17543562	2.71E-08	-0.181345943	-0.011896766	6.976090246	0.083048418	-0.155790268	3.791552144	0.117953809	0.249761348	1.811086185	-0.370803575	1.72749671	415.0553312	1.46E-87	0.166011549	1.54306688	152.0591993	8.26E-33	0.343223104	-0.284132396	29.70415413	3.53E-06	0.02834452	-2.480222395	0.556344882	-1.909152294	333.7196828	4.78E-70
NV10705	130	LOC100121240	-4.210923169	0.044536259	-0.739328702	13.32355165	0.0022147	-0.235521787	-0.020330266	4.638588698	0.195705864	-0.173840943	2.001619293	0.27412175	0.298681147	2.230800819	-0.50944151	1.895269462	141.7407098	4.05E-29	0.362337423	1.802204055	49.59557661	5.28E-11	0.231892713	-0.266744411	7.020895216	0.061530863	0.143311442	-2.762021813	0.767782066	-2.107138793	118.893337	3.07E-24
NV10706	173	LOC100121280	-4.222808898	-0.012308218	-1.216236128	19.35354563	0.000131154	-0.156765408	-0.289811446	5.621053212	0.137678214	-0.268785299	4.829396679	0.074101545	0.616563963	2.421551674	0.175315558	2.728047287	123.7504324	2.59E-25	0.46878452	2.373348774	52.43700694	1.33E-11	0.649753043	0.297906039	16.4240627	0.001145406	-0.842763974	-3.781103401	-0.393677076	-3.389814845	108.8226005	4.07E-22
NV10707	75	LOC100113845	-2.338148251	0.470402875	-1.301882898	208.8987431	8.27E-45	0.10789873	-0.12461515	9.363424792	0.034914366	0.102341734	2.107622	0.260202097	0.167051311	0.860661524	-0.107700302	1.381545238	98.54440252	5.21E-20	0.021926654	0.457191875	4.368824893	0.130806097	-0.202486085	0.347934836	27.82858681	8.11E-06	-0.166494549	-0.884703159	-0.184362936	-1.514491858	37.99606623	1.86E-07
NV10708	29	LOC100121544	-3.566365859	-0.12998561	-0.670338531	14.00137506	0.00161824	-0.390518032	-1.024777843	26.50455218	4.53E-05	-0.3625962	4.291197206	0.094426156	-0.415225138	1.565246151	0.646106011	2.445674392	129.5994613	1.51E-26	0.377082002	1.372332596	27.67171857	2.10E-06	0.127046284	0.328041136	1.038693897	0.672086929	1.013361172	-1.52662378	-0.530795696	-1.91079578	63.46014944	1.19E-12
NV10709	22	LOC100121558	-0.814508038	0.114279391	0.703399109	80.95241659	1.63E-17	-0.123761601	0.363354745	51.98167611	9.19E-10	-0.26118273	13.02220451	0.002005153	-0.006533662	0.326035311	-0.521675836	-0.378286538	68.07267405	1.18E-13	0.428845766	0.439732939	24.24280718	1.09E-05	0.318152711	0.174515577	10.02449911	0.017741954	-0.116233916	-0.326045296	0.081179835	0.143009605	11.32593482	0.026136483
NV10711	126	LOC100113883	-4.234207847	-0.161416396	-0.991154728	16.29279419	0.000553008	-0.185070781	-0.212083834	3.284905557	0.316594576	-0.713605969	23.06510807	2.28E-05	0.581444379	2.531896056	0.241801668	2.306250754	119.7413634	1.81E-24	1.088610554	2.511102916	81.0504536	1.18E-17	0.597356844	0.383823498	8.513197543	0.033358084	-0.783101064	-3.714623533	-0.941634077	-3.040043677	126.5196022	7.55E-26
NV10712	23	LOC100121634	-1.047651749	0.164790314	-4.497525695	284.8471766	4.42E-61	-0.177688764	-0.4433193	23.70006045	0.000138024	-0.130780257	2.296774653	0.237183852	-0.303765255	2.717503042	0.452009857	2.995354027	63.00431957	1.32E-12	0.071916063	2.526968003	18.63404583	0.000158159	0.222742524	0.456244783	12.77588092	0.005530277	-0.369194537	-3.981065638	-0.20542782	-3.807907708	43.78697816	1.26E-08
NV10713	605	LOC100121683	-4.291394773	0.278570928	-0.649498521	118.4745333	1.68E-25	-0.049101687	-0.237456271	12.55588006	0.010742326	-0.401505858	31.83322678	4.26E-07	0.329233907	1.977288031	-0.060109878	2.198312274	674.3318106	2.08E-143	0.518844685	1.883769253	241.6728217	4.91E-52	0.738374802	0.336318872	67.16227241	1.26E-13	-0.774808022	-2.960339525	-0.209748757	-2.693000276	503.2443211	1.78E-106
NV10714	63	LOC100121700	-2.357238354	0.116906427	1.060198601	157.3339403	8.93E-34	0.095151952	0.287223672	15.69096815	0.003257571	0.292015061	16.06212413	0.000519731	0.000223826	-0.077501643	-0.262882662	-0.426703165	18.04679773	0.001442828	0.077233855	-0.357641051	12.3604626	0.003099438	-0.02586174	-0.191357067	4.415144643	0.17704214	-0.072985614	-0.016968778	0.164119257	0.156398788	2.855988081	0.592021557
NV10715	53	LOC100121719	-4.211401118	0.393386388	-1.00715128	12.62830343	0.003058967	0.106988363	-0.010497707	0.430243605	0.858871285	-0.24460593	1.241419335	0.402611041	-0.304865132	2.181921874	-0.402754501	2.369373416	40.82544167	4.57E-08	0.38606169	2.801401411	30.00488265	6.86E-07	0.604006475	-0.106830707	7.759142555	0.045619518	-0.26980516	-4.501395023	-0.024964457	-3.431729655	63.76632369	1.02E-12
NV10716	5384	LOC100113917	-4.209603932	0.220970769	-0.676929802	919.1149213	1.16E-197	0.020472428	-0.071525697	21.50385665	0.000333202	-0.250833857	136.8092509	9.61E-29	-0.063910228	1.862881658	-0.312090152	1.996044787	5674.604945	0	0.336873811	1.822778148	2158.212234	0	0.310103742	-0.057245165	192.4276749	1.27E-39	0.021766069	-2.771548971	0.335202123	-2.310561117	4642.113453	0
NV10717	253	LOC100121756	-3.288590658	0.028007793	0.606973714	78.40814238	5.62E-17	-0.019795966	0.002784438	0.178668779	0.939691175	0.167160202	8.721232631	0.013261129	0.482915496	0.43140653	0.083276021	0.312630899	54.84940148	6.31E-11	0.11981775	0.259579313	7.16911958	0.035313431	-0.01845638	-0.021928439	0.084256619	0.968868766	-0.575608897	-0.750122604	-0.400595442	-0.655236662	47.66646346	2.05E-09
NV10718	499	LOC100121828	-4.266784119	0.299834329	-0.55389076	78.00507688	6.83E-17	0.047452548	-0.059301126	2.327194532	0.441606783	-0.092849843	1.822177344	0.299912453	0.405287536	1.759526107	-0.435725463	2.015616591	554.7442501	1.25E-117	0.21131246	1.506113624	124.5084369	6.37E-27	0.209984073	-0.009117852	7.125392198	0.058972045	-0.475767065	-2.608639774	0.515127531	-2.315564582	374.9927895	6.84E-79
NV10722	272	LOC100121942	-4.48779883	0.417689708	-1.307291335	119.226009	1.16E-25	0.174058103	0.219837152	6.952221388	0.083789915	-0.226803326	5.138394847	0.064734933	-0.476303321	2.644200383	-0.520575812	2.577677778	418.2722228	2.96E-88	0.260430774	2.414624166	135.6474567	2.65E-29	0.087208391	-0.370696292	12.58771552	0.006002558	0.436059474	-3.351742096	0.5055427	-2.972342462	299.5401201	1.02E-62
NV10723	10	LOC100121960	-6.278521424	2.283383512	-13.48976231	14.53411654	0.001260699	0.617298564	0.751078435	0.438755504	0.856619326	0.082077296	0.003360827	0.973236245	0.056977115	16.30889866	-0.528701461	15.89717531	10.19319486	0.040302611	-0.303047653	16.4238455	10.75814877	0.006589836	2.36347487	-0.330737443	5.735064595	0.103984872	-2.961243434	-19.99760307	0.239693626	-18.11458083	21.81887282	0.000288243
NV10724	20	LOC100121980	-4.539742381	0.833163349	-15.2038579	12.14751778	0.003823309	0.761586959	-0.278745462	11.26469687	0.017291654	0.368156233	1.21475101	0.408304359	-0.657944952	16.28353257	0.335085276	17.46930129	14.34537949	0.007142553	-0.61514921	16.23994983	6.822727573	0.041552859	-0.762611356	0.305817573	6.467114656	0.077272784	0.463252765	-17.3366687	-0.915039591	-19.1315638	12.99428435	0.013084159
NV10725	18	LOC100122010	-3.065345108	0.104729305	0.203144227	0.316848566	0.864157112	0.003551084	-0.999685067	15.36685131	0.003662291	-0.008927808	0.001598752	0.981722678	0.879410488	0.702247214	0.840841203	0.878732456	11.10492572	0.02776376	0.059704458	-0.684219373	0.595109729	0.75901535	0.150497111	0.353185164	0.828414911	0.727509264	-0.679295251	-0.893682941	-0.257112005	0.302690621	4.152338055	0.398015482
NV10727	74	LOC100122070	-4.041352032	0.246792564	0.210539082	3.481118231	0.204297736	-0.117719287	0.365965258	11.07615472	0.0185599	-0.725369949	16.80793097	0.000373952	0.218623488	1.108263232	-0.665750353	0.75331151	52.38655745	2.02E-10	0.903573496	1.668937121	42.7363873	1.49E-09	1.420082098	0.435087638	47.76561045	1.02E-09	-1.267294097	-2.788072046	-0.139547236	-1.667933505	84.83662269	4.34E-17
NV10728	52	LOC100122086	-3.9170848	0.341113067	-0.168891513	6.176545455	0.059516877	0.005919305	-0.229421474	1.92720176	0.505961424	0.210274955	1.544291253	0.344306551	0.327026143	1.365362264	0.319038017	1.584933991	15.14963492	0.005070544	0.028333185	0.758272149	2.502418433	0.311536561	0.205465816	-0.17592748	2.334765603	0.405911724	-0.458249354	-2.339162283	0.31168245	-1.689824551	20.80819868	0.000450906
NV10729	120	LOC100122133	-3.803987391	0.247229389	0.008498202	7.436144396	0.033450628	0.017260871	0.042942326	0.14878454	0.948713001	-0.038907963	0.126146366	0.816107467	0.683463511	0.923850163	-0.365003919	0.877948303	67.45478693	1.59E-13	0.307630162	0.932596699	10.57249115	0.007187408	0.067286081	0.064890973	0.245495382	0.911559501	-0.705953907	-2.223599247	0.035512951	-1.300632278	36.25364056	4.15E-07
NV10730	424	LOC100122147	-4.259693243	0.271198361	-0.604930994	74.36975288	4.03E-16	-0.102759	-0.201307966	6.435718967	0.101789089	-0.252884441	10.06024241	0.007332683	0.452180378	1.933509193	-0.183261184	2.035141806	453.9672367	6.30E-96	0.176450254	1.887806425	222.0528645	8.11E-48	0.582138752	0.017171477	39.09059901	5.22E-08	-0.451640314	-3.070802759	0.377069568	-2.391807684	443.4747471	1.32E-93
NV10731	3	LOC100122161	-3.633819677	-0.063358579	-0.156035695	0.061327229	0.972572848	-0.744031586	-0.181692428	1.270775814	0.639895542	-1.694056492	3.624410013	0.127160258	1.145372977	0.686783498	-0.82160966	0.752671975	3.980887209	0.415741872	1.925498845	2.002671774	3.440136212	0.201164311	1.721629819	0.201300899	2.459747861	0.386476285	-1.835289136	-2.715741135	2.544970494	-0.957446955	9.17261704	0.062382977
NV10733	142	LOC100122259	-4.109786415	-0.039904777	-0.773015508	14.17662191	0.001490477	0.018799439	-0.096812141	1.125186939	0.672435328	-0.413145673	10.8820489	0.005107271	0.27391333	1.923295155	0.145595992	1.835378897	93.23136943	6.73E-19	0.705997753	2.159109594	78.05101124	5.11E-17	0.56072068	0.240363368	12.4045792	0.006481788	-0.767197777	-3.373562951	-0.486196104	-2.51712617	136.3155378	6.42E-28
NV10734	62	LOC100122274	-4.290459441	0.283288607	0.596592446	4.117653233	0.152739253	0.226284309	0.096893861	1.887511559	0.513358926	-0.237671652	1.434451594	0.364691236	0.634059554	0.531748554	-0.084860939	0.927762767	24.59011824	7.85E-05	0.605709536	-0.032444097	7.131109934	0.035951471	0.037383138	-0.221531933	1.115935721	0.652031195	-0.977829968	-1.155565914	0.247900894	-0.316325239	15.67938344	0.004187451
NV10735	195	LOC100122289	-4.442167659	0.270216635	-0.642461315	30.39376939	6.95E-07	-0.04068355	0.028892802	0.488590162	0.843286996	-0.040776041	0.168302011	0.785810913	-0.180531089	2.14420277	-0.233041794	1.999988534	196.6019847	9.03E-41	0.194831278	1.791990583	70.24809112	2.30E-15	0.357915376	-0.172411461	15.92144271	0.001426394	0.213818426	-2.995850114	0.41221035	-2.69041369	207.258753	5.53E-43
NV10736	20	LOC100122324	-4.815791212	0.573950717	-15.81853435	6.905300687	0.042635133	0.358347938	1.006908966	7.259298768	0.074676263	-0.912141723	2.113058799	0.259560338	0.093637185	17.76979357	-1.436026397	16.42196379	27.13353056	2.49E-05	1.12730865	17.46892984	6.408758603	0.050412362	1.149212613	-0.107289768	6.147487608	0.087881989	-1.34525465	-18.96565717	0.151798775	-16.618975	14.6652708	0.006468679
NV10737	42	LOC100113985	-4.590419064	0.225030071	0.241755333	1.053262509	0.615848291	0.154037421	0.462307639	3.309004108	0.314044892	-0.040604501	0.019626313	0.931198004	0.482492584	1.272718897	-1.037608234	0.894981123	35.96347393	4.36E-07	0.28144309	0.757279848	3.37929939	0.206855723	-0.270314718	-1.507276552	11.93597691	0.007913185	0.029825868	-1.280584896	2.601769069	0.305243268	36.48572792	3.73E-07
NV10738	212	LOC100122340	-4.272554141	0.218937451	-0.543225678	42.33916787	2.26E-09	-0.039873177	0.097275407	2.135422015	0.47122232	-0.448599328	18.18713682	0.000200261	-0.002222519	1.78836703	-0.038129004	1.640860409	249.0168343	5.84E-52	0.496432855	2.027314763	170.1948977	1.08E-36	0.362431303	0.323928474	7.47868773	0.051133098	0.084874023	-2.521193185	-0.420342982	-2.783920277	284.1521619	2.01E-59
NV10739	71	LOC100114015	-4.475737525	0.477677976	-0.970999847	28.42057209	1.78E-06	-0.283691152	-0.231860309	2.593712982	0.402351787	-0.365465757	3.187946612	0.156443758	0.048962587	2.772641181	0.020945373	2.572403422	101.8592402	1.05E-20	0.392313429	2.288050923	35.69412783	4.45E-08	0.864900925	0.319840305	10.8970162	0.012232227	-0.342779076	-4.043226767	0.047280055	-2.969571696	94.56153758	4.02E-19
NV10740	61	LOC100114051	-4.191887717	0.121073652	-1.721615289	6.694749633	0.046969694	-0.036827939	-0.32045569	2.733094426	0.383389089	-0.215108654	1.178278775	0.416039165	0.167594331	2.566317401	-0.320432674	3.439119364	44.36007469	8.77E-09	0.530848918	2.308155848	9.859988154	0.010041734	0.15071703	0.094849117	0.316641028	0.885852959	0.105561142	-3.341945803	0.213457473	-3.439860597	17.45625445	0.001953628
NV10741	68	LOC100122415	-3.639244338	-0.21211833	-1.059167774	25.31171434	7.86E-06	-0.1342412	-0.455100224	7.99129077	0.056800185	-0.269439766	3.292175554	0.149191615	0.636187229	1.957740396	0.359394545	2.251512541	101.6122128	1.19E-20	0.433022486	2.088270451	65.88673198	1.93E-14	0.111746293	0.341963299	2.214807802	0.425113747	-0.682542097	-3.117295426	-0.373873841	-2.669135983	103.4430796	5.51E-21
NV10742	58	LOC100114086	-4.553876892	0.046840313	-0.834281179	4.724665079	0.115623907	-0.13310367	-0.295725859	1.632611522	0.562694679	-0.257036331	1.298066927	0.390618791	0.232580312	2.192309265	0.339251827	2.483886484	39.44811904	8.68E-08	0.536527294	2.061675463	17.30525894	0.000297455	0.283051655	0.431599216	1.762338794	0.506908796	0.018589128	-3.226082182	-0.493306004	-2.298852121	36.32869189	4.01E-07
NV10745	15	LOC100122499	-3.685749561	-0.378381223	-16.04162634	4.687331347	0.117578223	-1.227640349	-0.282443716	13.73352344	0.00690312	-0.879545152	7.012372795	0.028444888	0.791961462	17.73614042	0.308150727	16.77507044	11.27227199	0.025927333	1.167785104	18.47139004	19.6370959	9.79E-05	0.677510844	0.872493558	3.545097501	0.250512401	-0.062111182	-18.13391776	-0.561891363	-18.67427177	14.13138175	0.00810332
NV10746	34	LOC100122522	-4.448042105	0.72359582	0.397047984	14.50514066	0.001277503	-0.118513245	-0.286160733	1.142237673	0.668771486	-0.458343168	2.805296821	0.186458004	0.625396041	1.291794005	-0.007964986	1.38882482	30.73696344	4.83E-06	0.41197559	1.318273222	12.72462489	0.002604361	0.647487783	0.602286432	3.638076431	0.241624387	-0.979677082	-2.354231269	-0.395343787	-2.416207372	33.22850787	1.66E-06
NV10747	31	LOC100114157	-4.060443011	0.103446639	0.129470256	0.348983784	0.851350656	0.291520849	-0.69902822	15.85944326	0.003069371	-0.227984942	0.870383138	0.492346394	0.394847492	0.514394836	0.572027497	1.508355539	26.56808934	3.22E-05	0.060028906	1.195660698	15.24564797	0.000789172	-0.160285362	1.015070017	13.13437662	0.004760623	0.028993267	-1.248396606	-0.494555956	-2.864095122	45.34849421	6.05E-09
NV10749	337	LOC100122536	-4.141153586	0.177546613	-0.570709561	36.46975305	3.81E-08	-0.006443011	0.080867328	1.610496231	0.566895285	-0.362553639	19.9237373	9.24E-05	0.073203286	1.771597889	-0.294702639	1.682966172	249.103504	5.59E-52	0.415504765	1.869154331	137.6565489	9.92E-30	0.392098426	-0.04996565	21.06033722	0.000158286	-0.149480164	-2.751331424	0.104638977	-2.40586478	266.5433287	1.18E-55
NV10750	167	LOC100122557	-4.131699013	0.126262799	-0.464142077	6.582913112	0.049391961	-0.242417632	-0.335307952	9.759519866	0.02997607	-0.456777992	16.11965357	0.000507149	-0.128634224	1.900181088	0.058500787	1.881394152	75.71435652	3.07E-15	0.448488529	2.252631386	64.05949669	4.69E-14	0.693749087	0.38297553	20.15112688	0.000233726	-0.074585576	-3.431681845	0.12241454	-2.78255156	119.5819717	2.20E-24
NV10753	9	LOC100114241	-4.903792198	0.483613798	-15.54932215	1.640880842	0.471941316	0.671004086	0.413284921	1.638679833	0.561421873	1.469804994	9.153737478	0.010889299	0.158734934	17.00952154	-18.53300737	17.93569528	18.59482172	0.001134372	-1.744898614	15.93878692	7.52380323	0.030003339	-0.680634979	-3.13415581	9.76828891	0.019797719	1.760507176	-17.06888352	22.4026323	-15.28381726	27.16842208	2.62E-05
NV10754	22	LOC100122595	-3.619199533	0.145017259	-0.355798271	3.546198635	0.19823524	-0.167584136	-0.786706375	7.535850734	0.067189573	-0.7604806	7.01694523	0.028380949	-0.040610467	1.296842336	0.574790838	1.928490836	31.71777324	3.09E-06	0.679314813	1.925710679	22.53132371	2.46E-05	0.22850712	0.698182178	2.2028467	0.427284055	0.297558293	-2.157224891	-0.851143154	-2.02059784	32.46577623	2.36E-06
NV10755	18	LOC100122605	-1.455586142	0.306741727	-20.04722925	203.1974287	1.36E-43	-0.042687408	-0.025211188	0.155870673	0.946768359	0.098666389	0.799945605	0.513278215	-0.137864372	18.36139097	-0.111713663	18.30400274	34.01421022	1.07E-06	-0.155280664	18.27738847	24.81649096	8.25E-06	0.133940787	-0.372297282	9.93042117	0.018481612	0.340184243	-19.27299814	0.803737696	-17.95457729	48.37149777	1.47E-09
NV10757	31	LOC100122630	-1.707011959	0.204026623	-1.377515813	74.85135578	3.18E-16	0.15665381	0.48097664	35.97230664	9.36E-07	0.168649529	3.934610124	0.110565685	-0.140106722	-0.277156456	-0.623505273	-0.107595046	33.88169613	1.14E-06	0.046021854	0.488130007	2.192250367	0.36022715	0.083153173	-0.272529442	11.16947323	0.010905413	-0.164611997	-1.147620385	-0.075922691	-1.017142883	7.876409311	0.103696777
NV10758	279	LOC100114310	-4.139738134	0.109932093	-0.741068178	32.47866498	2.57E-07	-0.114981452	-0.120467719	2.672871745	0.391299143	-0.549417349	32.94161179	2.58E-07	0.431993107	2.002151083	-0.245717415	1.940834514	240.0502457	4.83E-50	0.636582615	1.904089407	98.77637441	1.98E-21	0.898547886	0.285434188	58.89719976	6.13E-12	-0.91065193	-3.149832468	-0.035798337	-2.418320488	215.0344568	1.21E-44
NV10759	1279	LOC100122642	-4.336804128	0.332862326	-0.169491902	130.6257105	4.40E-28	0.07254019	0.02180004	3.449663179	0.297996714	-0.14685485	10.95535156	0.004942801	0.098035768	1.468672073	-0.507174953	1.526365726	1086.164326	2.37E-232	0.237180133	1.360729302	329.1096019	7.60E-71	0.347109797	-0.200609205	88.78129675	4.58E-18	-0.246749506	-2.442121674	0.612877502	-1.73750349	952.7968341	1.90E-203
NV10760	308	LOC100122676	-4.454393074	0.192195152	-0.206611625	14.66042756	0.001188358	0.123492664	0.328267262	14.65809651	0.004853182	0.073627739	0.657473784	0.55801873	0.156166732	1.581747373	-0.455295732	1.382570995	265.4049436	1.82E-55	0.068057904	1.364334743	114.1116731	1.05E-24	0.053908652	-0.899246215	63.38787219	7.49E-13	0.077270221	-2.358099851	0.838732883	-1.417793232	283.897181	2.28E-59
NV10763	60	LOC100122807	-3.643640669	-0.247863174	0.531836224	12.22980011	0.003679756	-0.14261295	-0.252411321	3.017411494	0.346482683	-0.136577028	0.90806524	0.480823503	-0.531589173	0.905223163	-0.111697547	0.851440217	26.71497501	3.01E-05	0.071994528	0.75720521	7.827946399	0.026017184	0.203343347	-0.256307194	4.246547132	0.189272344	0.640062657	-1.231617663	0.492128015	-0.199451482	29.72093557	8.26E-06
NV10764	56	LOC100114338	-4.147231414	0.235208412	0.160100936	1.812951198	0.436630465	0.049559061	-0.118141866	0.80374643	0.75417201	-0.468507724	4.636820936	0.080702426	-0.035967111	0.997821778	-0.212189106	1.388327113	22.92398588	0.000165985	0.456746173	1.154261155	7.390407404	0.031913748	0.448935881	0.202776055	2.583811605	0.367662154	-0.294456413	-1.6325047	-0.263605731	-1.596189729	11.72100282	0.022206677
NV10766	10	LOC100122820	-3.817712326	0.630179752	-0.148798865	5.7414002	0.072471274	0.791208394	0.62884758	6.71921811	0.09178917	0.328222337	0.701904775	0.543798769	-2.491515536	0.586822942	-0.745828712	0.698606282	27.72215275	1.91E-05	-0.516227398	1.054291301	7.55177547	0.029622953	-0.489779467	-0.99657236	3.270013937	0.279965608	2.650313538	-1.158423026	0.657736025	-0.058518878	27.78824373	1.98E-05
NV10767	2802	LOC100122833	-4.262909906	0.259247251	-0.679748261	519.3076548	1.77E-111	-0.05905842	-0.056514204	5.724854883	0.132468197	-0.312177733	104.1750701	6.50E-22	0.17359442	1.993471224	-0.325459154	2.022079276	3000.55364	0	0.377651449	1.899697373	1176.145837	8.01E-254	0.493384302	-0.069106857	230.7935805	8.06E-48	-0.295443343	-2.916743751	0.424071227	-2.289884801	2480.367221	0
NV10768	338	LOC100122845	-4.085722815	0.154894143	-0.345454669	24.83688847	9.84E-06	-0.173498619	0.091006349	13.05248301	0.008974517	-0.195638797	6.748354255	0.032096506	-0.052600758	1.682429823	-0.506466887	1.507953998	363.5903921	1.63E-76	0.179717077	1.451226807	120.5813649	4.38E-26	0.378437437	-0.191492785	29.880794	3.26E-06	0.16840612	-2.237256065	0.42086244	-1.7472362	262.4383756	8.86E-55
NV10769	42	LOC100122863	-3.023962503	-0.052379119	-0.194913322	0.215392606	0.905562577	-0.040536628	-0.106082108	0.515296757	0.835329054	-0.154091327	1.15529846	0.420902184	-0.066841318	0.145897143	-0.024665736	0.42536952	0.372328933	0.984934196	0.255994981	0.281924699	2.013582933	0.391339078	0.416674121	0.045857727	6.050463497	0.091395703	-0.176856381	-0.649868008	0.208469481	-0.010323763	1.891130954	0.762157177
NV10770	3001	LOC100122887	-4.227153637	0.186098554	-0.458292258	289.6103416	4.25E-62	-0.075039511	-0.104229336	16.10163233	0.002790687	-0.253406283	79.83797245	6.63E-17	0.231498166	1.721221501	-0.233863604	1.790217043	2605.948671	0	0.36051907	1.628184509	991.968818	5.03E-214	0.365695255	0.050186497	109.1142867	2.82E-22	-0.220097106	-2.630095586	0.165331482	-2.175301568	2183.326466	0
NV10771	1334	LOC100122919	-4.178512596	0.177400934	-0.765726846	224.924652	3.02E-48	-0.099171669	-0.086290987	7.422942206	0.070261088	-0.306469762	49.42417944	1.30E-10	0.213154794	2.074829228	-0.338315397	2.05596105	1434.15898	1.29E-307	0.345595067	1.938364579	569.9753423	8.54E-123	0.403145371	-0.016360103	65.58192913	2.65E-13	-0.221095961	-2.993050524	0.335540037	-2.538909996	1208.806122	8.82E-259
NV10773	29	LOC100122959	-4.233200297	0.317375006	-0.60308161	7.55749785	0.031639369	-0.411696547	-1.301505848	11.10219312	0.018387575	-0.754393798	5.410051537	0.057625415	-0.363826044	2.233286433	1.05473472	2.927685941	58.27493599	1.25E-11	0.363541892	2.218940356	26.05993929	4.54E-06	1.154249635	1.532977463	10.1803435	0.016568294	0.303205262	-3.243712577	-1.242209016	-4.021028838	58.86637492	1.05E-11
NV10774	55	LOC100122978	-2.989319059	-0.114213933	1.526651719	88.54869586	3.98E-19	0.173654075	-0.021834238	4.758770335	0.187626493	0.153100658	2.408524761	0.225140127	0.006717335	-0.145547838	-0.328549097	-0.32853529	6.067806604	0.200834672	-0.060210643	-0.508362506	4.744738434	0.109736023	0.048336522	-0.106677687	1.186924424	0.633907549	-0.343593586	-0.195164396	0.596692487	0.72241	21.7924265	0.000291556
NV10775	541	LOC100122997	-4.060547498	0.253379626	-0.333901656	57.95645336	1.19E-12	0.070818731	0.10903007	3.744990785	0.268501314	-0.094362713	2.588168437	0.206829223	0.044049616	1.367553667	-0.436846228	1.264790239	334.7315561	2.55E-70	0.205982241	1.185570707	103.6985392	1.76E-22	0.418308337	-0.279542152	80.16918653	2.76E-16	-0.359417477	-2.342164364	0.624799297	-1.435387557	367.6912338	2.51E-77
NV10776	44	LOC100123004	-1.916046444	0.35607377	-2.762993591	314.0998153	2.33E-67	0.234070549	0.20059734	11.2865909	0.017175017	0.159347533	4.314830955	0.093381481	-0.96749052	1.342504012	-0.525047561	1.496941641	119.4236258	2.11E-24	-0.022208854	0.866152414	5.561312169	0.074797784	-0.003774323	-0.06727385	0.461611529	0.838093451	0.471593771	-2.016165534	0.117036743	-1.568083543	33.82594628	1.26E-06
NV10777	76	LOC100123016	-2.071836942	0.108001653	1.037386598	102.2608123	4.80E-22	0.001539018	0.073303335	1.756268026	0.538004503	0.006483341	0.011237668	0.950282507	0.183846133	-0.045685998	-0.269918545	-0.17471655	25.29218247	5.72E-05	0.079267209	0.186399818	2.196652118	0.359468664	0.133652791	-0.057396919	5.470635875	0.115736825	-0.264491947	-0.139199609	0.376254574	-0.269077669	35.52906536	5.78E-07
NV10778	23	LOC100123040	-3.908684104	0.179710193	0.345574037	0.896403636	0.662040339	0.129753027	-0.654795655	5.866146958	0.125902928	-1.157070489	9.219650226	0.010584325	-0.452564064	0.362208126	-0.260621333	1.22718599	10.55455931	0.034799948	2.033412971	0.445500535	17.03305692	0.000338534	1.286787368	1.564962061	10.33502149	0.01550817	-1.284758352	-1.096437055	-1.236262791	-1.46641036	4.888765316	0.310316272
NV10780	94	LOC100123061	-2.881017153	0.03377528	-1.525702094	91.22099427	1.07E-19	-0.18924455	0.056012885	9.763460994	0.029939293	0.047097469	0.361675799	0.675475229	0.993539954	1.635211248	-0.090545472	1.543184511	191.2537356	1.24E-39	0.041280528	1.148202254	24.21339101	1.10E-05	0.133622007	-0.282363996	13.08105353	0.004872032	-0.915131049	-1.930972377	0.31922539	-1.23311382	92.13434499	1.29E-18
NV10781	264	LOC100123078	-4.172897327	0.179007984	-0.639287029	54.88419686	5.31E-12	-0.137469445	-0.304384054	11.98952649	0.013323935	-0.230156675	6.901181072	0.029957239	0.053291823	1.992713921	-0.089166845	2.130563056	410.3502719	1.49E-86	0.360402583	1.903482074	177.3513327	3.17E-38	0.337376025	0.207258084	8.006210046	0.041223017	0.052489007	-2.843018531	0.025731129	-2.528316212	361.3467314	5.78E-76
NV10782	116	LOC100123094	-4.094344562	0.132622497	0.043139493	1.369034235	0.532858326	0.120912929	-0.470324091	17.02739267	0.00194195	-0.334027248	5.378692384	0.05844458	-0.108830733	1.005288939	0.128378598	1.674710164	62.72435661	1.51E-12	0.509752177	1.104321101	17.25271549	0.000304925	0.522785805	0.469933756	8.780870202	0.029834324	-0.119445387	-2.357060504	0.017138637	-2.142576499	58.2039352	1.44E-11
NV10783	79	LOC100123114	-4.257496203	0.365550709	-0.110800239	9.807873828	0.011242959	0.175730423	-0.115168564	3.021860435	0.346087251	-0.241143192	1.92170258	0.285617655	-0.739324121	1.45941386	-0.522586282	1.56692353	95.47797143	2.28E-19	0.076467434	1.409038505	27.96889679	1.82E-06	-0.117456971	0.188074606	1.466370274	0.570117315	1.044053713	-2.39814148	0.456450782	-2.192023711	102.3257588	9.47E-21
NV10784	17	LOC100123121	-3.342076259	2.648929078	0.015381404	79.50725642	3.29E-17	-0.023987285	-0.114240422	0.170092494	0.94214129	0.053121733	0.041903448	0.896535892	-0.238376979	0.296136839	-0.578906751	0.522735636	4.987632292	0.295875042	-0.530045805	-0.313642679	1.563407784	0.482540033	0.36083016	0.299449431	1.120542736	0.650851045	0.421017791	-0.613070264	-0.268812468	-0.808681942	2.904955209	0.583989688
NV10785	99	LOC100123292	-4.165402483	0.180430478	-1.580161525	27.70388205	2.51E-06	0.366408208	-0.652236297	51.37978975	1.17E-09	-0.544413677	13.05074422	0.001980397	0.189967441	2.31560093	0.604183047	3.454784814	114.4220173	2.38E-23	0.969246163	2.923385833	65.89683737	1.92E-14	0.557471593	0.590637533	10.22123247	0.016285978	-1.099829681	-3.696736194	-0.913251288	-3.480102874	82.01119763	1.68E-16
NV10788	372	LOC100123363	-4.169347185	0.145197227	-0.645987161	45.59323689	4.71E-10	0.0422128	-0.001646896	0.484383835	0.844318362	-0.254354022	10.55483804	0.005894478	0.237387905	1.741431241	-0.146924464	1.817199209	283.3748662	2.59E-59	0.45120304	1.745812282	132.5440846	1.22E-28	0.463260781	0.009095575	28.08207578	7.31E-06	-0.569142953	-2.793081489	-0.037906773	-2.136530921	262.1958117	9.98E-55
NV10789	1093	LOC100123373	-4.173279539	0.206977946	-0.606653588	168.009812	4.63E-36	0.064635454	0.031892885	2.315971434	0.443348497	-0.280719555	32.5748672	3.05E-07	-0.238035573	1.74177261	-0.478193488	1.821686743	1191.255205	4.55E-255	0.372072859	1.826314923	475.7830317	1.81E-102	0.332855483	-0.122064689	53.76868348	6.66E-11	0.071876498	-2.685437337	0.39292283	-2.215450209	971.2234061	2.01E-207
NV10792	59	LOC100123385	-3.736875652	0.340904524	-0.412120756	20.97747617	6.09E-05	0.256751012	-0.016779037	5.649023047	0.136412959	-0.002539929	0.00035993	0.992576573	-0.152962494	1.185355288	-0.370687871	1.456110387	75.10414898	4.11E-15	0.055164371	0.771513952	7.556301239	0.029562594	-0.062984095	-0.020802957	0.129807593	0.951368176	-0.216018778	-1.657940765	0.15526945	-1.539664741	29.76322689	8.10E-06
NV10793	33	LOC100123394	-3.014364942	0.440548134	-0.529006929	21.79483732	4.15E-05	0.511935941	0.302003062	16.6068916	0.002280144	0.380080891	8.28310354	0.016092415	-0.92279046	-0.258535817	-0.615491197	0.569250617	40.79367234	4.64E-08	-0.172028078	-0.37282572	1.387403414	0.523402932	-0.685524914	-0.177318273	16.24134159	0.001237394	0.819253207	0.908681175	-0.010252983	-0.096224484	15.75938576	0.00404903
NV10794	171	LOC100123399	-4.053977561	0.139499471	0.200865531	3.02552211	0.251356983	0.075970573	-0.080092504	2.176728085	0.464282247	-0.180628569	2.758098958	0.190489576	-0.063873781	1.06386151	-0.393843823	0.983705456	64.35376907	6.96E-13	0.333502176	0.948308259	18.62981662	0.000158422	0.029614675	-0.013995277	0.090858528	0.966266011	0.29709161	-1.946146653	0.493950324	-1.68199326	81.88045703	1.79E-16
NV10796	750	LOC100123447	-4.252295073	0.274506909	-0.559480138	125.9357446	4.35E-27	-0.008837073	-0.063950324	1.495348862	0.591105669	-0.251944707	19.17447142	0.000129132	0.155791429	1.868434924	-0.351274092	1.927841246	805.0117077	1.29E-171	0.395389153	1.798773247	318.0274133	1.86E-68	0.290171301	0.036550039	17.28309538	0.000793766	-0.222680395	-2.770202014	0.181946081	-2.349310929	653.4992341	7.72E-139
NV10797	273	LOC100123483	-4.251752717	0.127947885	-0.950191405	56.75376267	2.13E-12	-0.022501198	-0.253507537	8.718173744	0.043762035	-0.261016098	8.639209472	0.013736576	0.129262016	2.262952212	0.218489384	2.452266909	312.0982866	1.81E-65	0.385586066	2.127858126	141.0853641	1.84E-30	0.230939115	0.068731239	3.836254709	0.223106173	-0.132954119	-3.010362446	-0.168417031	-2.819366191	249.3415399	5.58E-52
NV10798	35	LOC100123489	-1.436703757	-0.318577503	-0.551455938	27.18380838	3.21E-06	-0.216499183	-0.278702851	11.90081483	0.013769307	0.115347198	1.888567457	0.290387722	-0.060777512	0.451722851	0.049775113	0.414382812	12.58202968	0.015023089	-0.143304357	0.10728404	2.537088516	0.306774367	-0.182348609	0.162709878	7.915850595	0.04287743	-0.111934241	-0.07471046	-0.304355805	-0.412830044	5.281221194	0.270768107
NV10799	83	LOC100123504	-2.926417019	0.257735386	-1.163752172	22.0474911	3.69E-05	0.196810119	0.179247059	6.41702609	0.102587296	0.010833842	0.014155464	0.943550333	-0.622874648	0.735885949	-0.465648581	1.466600762	47.65673278	1.87E-09	0.085712774	1.009733227	3.815189718	0.168996066	0.070409873	-0.215214002	5.688753033	0.106015894	0.308461713	-1.593395736	0.360366994	-1.840263082	17.83781468	0.001658576
NV10800	70	LOC100123516	-4.367184896	0.482363978	-1.171460847	25.89628408	5.95E-06	-0.279216503	0.060295385	2.947676855	0.355091327	-0.230589588	1.205248376	0.410000688	0.53703337	2.944198493	-0.716212794	2.733697577	110.0452975	1.99E-22	0.151529849	2.205194998	29.50643285	8.73E-07	0.724078071	-0.030419693	8.830298872	0.02925878	-0.843545255	-3.344766135	0.03227238	-2.890262531	52.35651258	2.27E-10
NV10801	73	LOC100123530	-4.540335325	0.431087357	0.111753164	7.323170209	0.035218596	-0.177100056	0.123102434	1.973043464	0.498222932	0.194607749	1.009072474	0.455176587	0.492562703	1.520586263	-0.394184748	1.366994327	48.11764918	1.51E-09	-0.21191102	0.930757438	12.8084763	0.002502647	0.43431399	-0.566769552	11.77680931	0.008433602	-0.498150808	-2.326539961	0.741720793	-1.516831581	43.83900707	1.23E-08
NV10802	109	LOC100123537	-3.820356781	0.37062283	-1.281032877	58.93296215	7.45E-13	-0.323402672	-0.018089379	9.119578672	0.037933363	0.092965691	0.678567811	0.55131171	-0.247186393	2.574006648	-0.473679542	2.283986344	172.4729515	1.23E-35	-0.132369554	1.427129723	27.06888137	2.80E-06	0.432114471	-0.101239155	12.39853258	0.006499618	0.357443289	-3.061344118	0.297482883	-2.308621423	102.7017438	7.89E-21
NV10803	139	LOC100123552	-4.01590875	0.090640518	-0.704742975	19.09863276	0.000147782	-0.073114416	0.04934772	1.24798037	0.645094736	-0.489556195	15.75752788	0.000596932	0.034998783	1.856517458	-0.260388249	1.85627298	138.4549548	2.01E-28	0.667207083	2.407841575	119.7044454	6.73E-26	0.371801453	-0.130022449	9.275245769	0.024300317	0.018565063	-3.139405906	0.332840713	-2.769968756	190.9038511	1.68E-39
NV10804	63	LOC100123557	-2.433613355	-0.30477551	-1.628208015	98.76401333	2.68E-21	-0.181802211	-0.516625944	34.04695802	2.08E-06	-0.361180697	20.04986503	8.77E-05	0.045864968	1.213022483	0.577186104	1.608032849	69.54445593	5.88E-14	0.518211142	1.100585564	33.82380979	1.09E-07	0.464361954	0.531883355	23.67682971	5.19E-05	-0.234230277	-1.684522214	-1.146579311	-1.704951601	69.43886595	6.87E-14
NV10805	8	LOC100123565	-0.787509942	-3.843327991	2.659312119	384.7850141	1.53E-82	0.236678984	0.041719028	3.951716944	0.249689695	-0.225488594	2.831870699	0.18431208	1.44971997	1.135087277	1.873256174	0.715279625	20.19773253	0.000559552	1.02966337	0.695492223	4.845064712	0.104643519	-0.175362304	-0.558909033	7.555632571	0.049506685	-0.988407126	0.413033956	-1.079977796	1.684502265	6.925954627	0.148890615
NV10807	56	LOC100123599	-4.316920577	0.454580025	-0.399343657	13.60307245	0.001945611	-0.552733641	0.088934979	8.32572793	0.050292904	-0.586669281	5.412879208	0.05754645	0.861292916	2.377646205	-0.856744129	1.642156741	89.35153342	4.37E-18	0.546164617	1.946229984	24.57515152	9.27E-06	0.97161435	-0.146510019	12.35881129	0.006602629	-0.854470532	-3.465175074	0.570200928	-1.413020638	62.53329503	1.84E-12
NV10809	19	LOC100123654	-4.818487843	1.46635339	-15.21359267	26.79354924	3.87E-06	0.695843811	0.352579724	3.069131807	0.340554422	-1.167964162	2.760294932	0.190400398	-1.510374582	16.92898098	-1.340246684	16.51074935	27.45376128	2.15E-05	0.879884333	0.705342711	1.361781555	0.529624498	0.626311834	0.163704657	0.790423815	0.737465397	-0.078872797	-1.872758137	-0.368129174	0.243804865	6.648084079	0.165043778
NV10810	11	LOC100123661	-3.146870903	-0.585180723	1.355111434	13.51126833	0.002029641	-0.092839009	-0.780040715	4.07432334	0.238790128	-0.486319645	1.728109563	0.313932945	0.642678816	0.144895371	0.521052795	0.526260194	2.339432585	0.677695183	1.477531247	0.118594865	10.76890297	0.006560162	0.017697677	-0.718637896	1.073613338	0.662392658	-0.871219898	0.202660561	0.248275586	0.811299067	2.447636808	0.662501877
NV10811	70	LOC100114488	-3.797643263	0.35808846	0.14296267	7.820235528	0.028046133	-0.033260066	0.089920721	0.73585589	0.771576402	0.028095179	0.035494673	0.905942533	0.254790471	0.854419386	-0.608795296	0.869162132	44.40256385	8.59E-09	-0.33485309	0.532645808	10.83316495	0.006365303	0.057157644	-0.711288219	12.56766523	0.006049461	-0.147039972	-0.890637495	1.216729939	-0.493740998	29.11707906	1.08E-05
NV10812	449	LOC100123668	-3.840755333	0.196049771	-0.38577423	40.27581527	6.13E-09	0.098219171	0.074230535	3.274376321	0.317486189	-0.182694855	8.400899707	0.015262331	0.081185473	1.174867133	-0.409405454	1.214104747	226.3321419	4.12E-47	0.401996402	1.289631255	96.00201076	7.75E-21	0.306928688	-0.08755688	25.97043959	1.85E-05	-0.481792677	-2.109731961	0.346757549	-1.823690086	244.4975314	6.03E-51
NV10813	45	LOC100123678	-3.793078581	0.145069348	-16.48937324	16.59826052	0.000479978	0.093588948	-0.419618655	7.527639933	0.067380012	-0.020398245	0.014927248	0.941959623	0.441447128	17.09119056	0.69446202	17.60835779	31.84277611	2.91E-06	0.11079889	16.1533862	7.075637678	0.036897786	-0.053841985	0.011892381	0.080597956	0.970304125	-0.296612008	-17.41398969	-0.629077583	-16.24301481	18.28956454	0.001362487
NV10815	14	LOC100123681	0.767363045	0.055715305	0.885559979	19.06079468	0.000150389	0.049398091	0.100343687	1.08344019	0.682169752	0.297485064	9.098759397	0.011142232	0.838450867	-0.652949543	0.166737116	-0.90355047	49.67470277	7.26E-10	-0.042018689	-1.002078003	12.28150157	0.003215937	-0.321357711	-0.058514948	6.575080723	0.073950532	-0.552089422	1.514558025	-0.058820469	1.088073652	32.3207662	2.52E-06
NV10816	57	LOC100123683	-2.417405368	-0.41625863	-0.364362409	24.81492594	9.94E-06	-0.309475784	-0.354881377	18.97871678	0.000918458	0.053219277	0.386372682	0.664102853	0.125484631	1.387027242	-0.054745412	1.333206068	100.2098445	2.33E-20	0.292417944	0.891465904	25.43480818	6.13E-06	0.24984903	0.609864879	24.34663384	3.84E-05	-0.283755902	-1.331434258	-0.524540363	-1.887527932	73.33044997	1.07E-14
NV10817	312	LOC100123688	-4.255533905	0.176118355	-0.805882925	51.48757772	2.75E-11	-0.012106989	0.094650869	2.204017592	0.460206174	-0.229833573	7.628691743	0.02154633	0.221879254	2.036800789	-0.3972184	2.002060864	317.7904005	1.10E-66	0.341913189	1.969393361	129.9809507	4.32E-28	0.240525264	-0.358576587	25.58776438	2.19E-05	-0.029863712	-2.610987152	0.585347564	-1.935715666	224.6784716	1.06E-46
NV10818	90	LOC100123692	-3.305465344	0.372914488	-1.409593551	80.18009903	2.38E-17	0.048526214	0.014222808	0.305731036	0.899158311	0.01505498	0.025267765	0.921688017	0.119279097	1.90889898	-0.340305019	1.903738616	99.00049864	4.19E-20	-0.101014218	1.374466097	24.02689431	1.20E-05	-0.180748511	-0.127839152	1.94486353	0.472529502	0.372075154	-1.660582591	0.707161115	-1.921457669	63.19298856	1.35E-12
NV10819	96	LOC100123697	-4.309031404	0.451928423	0.57210611	15.51386286	0.000795376	0.118997945	0.400376897	8.643868397	0.044847335	-0.395110512	5.649484478	0.051906459	0.195938711	0.88119484	-0.832849184	0.496622116	55.10188772	5.61E-11	0.279971628	1.041764065	14.81898043	0.00096394	0.659875738	-0.307124077	26.64715013	1.37E-05	-0.581064331	-2.237622828	0.577446166	-1.289189497	61.06972881	3.69E-12
NV10820	183	LOC100123701	-4.239518905	0.313311264	-0.353236878	36.9398878	3.04E-08	-0.030089268	0.13744287	3.300986106	0.314726161	-0.000352215	1.26E-05	1	0.10326593	1.554192146	-0.531681925	1.517871327	250.9114125	2.29E-52	-0.035875027	1.306162159	81.03401022	1.19E-17	0.415171457	-0.644458489	55.12335975	3.60E-11	-0.186326203	-2.119360728	0.69994936	-1.331099728	154.9584677	7.32E-32
NV10821	112	LOC100123704	-4.913257404	0.68445051	-1.170102408	41.20773942	3.91E-09	0.889089006	0.151924512	45.15697116	1.94E-08	0.213591481	1.446920822	0.362269958	-0.24602765	2.346532233	-0.939538612	2.721724149	110.2153915	1.83E-22	0.012151066	2.484123362	40.55515899	4.28E-09	-0.659617832	-0.196367818	10.36784094	0.015309719	0.378684577	-3.313259604	0.798557703	-3.03847987	86.80278779	1.69E-17
NV10822	540	LOC100123710	-4.170032948	0.130447605	-0.681997316	56.33527373	2.62E-12	-0.027345737	-0.221393811	12.19675268	0.012290555	-0.356929219	26.80823508	4.17E-06	0.247471011	1.830054103	-0.120459437	2.108830294	437.3086234	2.41E-92	0.549919362	1.877597078	191.5975006	2.78E-41	0.415444232	0.189476313	20.90860905	0.000169204	-0.425684348	-2.715943828	-0.008985855	-2.488369508	352.6270605	4.27E-74
NV10823	27	LOC100123721	-2.818995095	0.108725137	-18.51098217	40.36223087	5.88E-09	-0.254001756	0.119313144	4.593843216	0.198769545	-0.189368925	1.129855272	0.426535066	0.102070833	18.69181675	-0.272228803	17.88243576	34.30313883	9.41E-07	0.425203533	18.69104686	25.25399492	6.69E-06	0.39359313	0.077380805	2.821372142	0.334706717	-0.76918968	-19.77586974	-0.048595763	-19.49035695	36.26257266	4.13E-07
NV10827	86	LOC100123733	-0.758773737	0.194901329	-0.23061826	119.8959632	8.39E-26	0.020494314	0.040909282	1.241620689	0.64646165	0.098400095	7.204773333	0.026023685	0.167938944	0.201293465	-0.06628446	0.243247349	50.34047252	5.30E-10	-0.100502491	0.053159547	8.054256114	0.023388962	-6.83E-05	-0.217234014	22.08091827	0.000103033	-0.081430468	-0.243617215	0.127579202	0.026542938	17.80130754	0.001684748
NV10828	173	LOC100123736	-4.220768981	0.274618035	-0.723489065	64.34482641	5.40E-14	-0.070718682	-0.12353039	1.708964489	0.546422092	-0.320634315	10.10182095	0.007190106	-0.355061576	1.826509823	-0.312778731	2.156615424	368.0101933	1.83E-77	0.29038169	1.774017783	120.5495886	4.45E-26	0.442080342	0.022325001	13.69891088	0.003744762	0.321646964	-2.720160478	0.179186448	-2.632394595	293.0601949	2.49E-61
NV10829	61	LOC100123743	-1.333073665	0.119701448	0.197924082	11.60305175	0.004922209	-0.070188229	-0.061540744	2.313773679	0.443511667	0.221071036	20.30299675	7.85E-05	-0.148668168	0.330599624	0.098914009	0.370629398	39.8480353	7.21E-08	0.043755906	0.1914452	3.972427761	0.156928211	-0.068223386	-0.023886333	0.983862907	0.686146571	0.231350185	-0.122514971	0.014629454	-0.170789042	10.59086206	0.035227112
NV10830	39	LOC100123746	-0.352907857	0.24388912	-0.078780446	36.88686136	3.12E-08	0.03438249	0.070564308	1.631207335	0.562904288	0.205896303	14.71564041	0.00094073	-0.011700528	0.233315213	-0.107751404	0.157367158	13.32525994	0.010998088	-0.206878461	0.270804099	26.63509657	3.45E-06	0.020005052	0.078534204	1.11116224	0.653011227	-0.037928563	0.006811369	-0.023024183	-0.428362911	21.35624585	0.000353899
NV10831	67	LOC100123748	-4.114769467	0.242878849	-1.140988285	24.92325503	9.45E-06	-0.256942965	-0.612618352	9.561263279	0.032318276	-0.256747589	2.192875907	0.249820609	0.166117463	2.181468496	0.100029988	2.763817988	95.33934065	2.44E-19	0.374619452	2.002619654	30.91189521	4.43E-07	0.951368523	0.024680229	20.96973016	0.000165199	-0.594079215	-3.0386273	0.027685128	-2.649673172	61.77637178	2.64E-12
NV10832	42	LOC100123752	-4.064066203	-0.384157733	0.065865501	3.967981438	0.163593775	-0.746816493	0.084809448	14.17312836	0.005831043	-0.341173754	2.460342628	0.21948334	0.665432262	1.292764642	0.346639847	0.724181929	9.466038363	0.05404767	0.541834559	1.290891617	7.978832959	0.024219245	1.043680357	-0.755090468	25.39769216	2.40E-05	-0.242399856	-1.949723156	0.136144817	-0.581968339	10.99281511	0.029943821
NV10833	41	LOC100123755	-4.013830045	0.099377561	-1.465975197	18.4614001	0.000199448	0.011840264	-0.037777425	0.06867951	0.977382385	-0.64178525	6.991205565	0.028713532	0.197203464	2.451282529	-0.839419844	2.647355475	86.57076276	1.67E-17	0.96606364	3.158611005	51.99276636	1.65E-11	0.750617387	0.721496313	6.956969796	0.063158793	-0.902938098	-4.49987686	0.033465098	-3.787164383	92.73782601	9.68E-19
NV10834	3	LOC100123760	0.713766468	-0.252812674	-0.713766468	5.558339311	0.078886229	0.03897281	-0.303024303	2.719376872	0.385028024	1.085213249	18.19815737	0.00019945	-0.171422537	0.100289257	0.236362316	0.552678979	3.169261543	0.535457822	-0.269434885	0.253071892	1.679659982	0.457039062	-0.591420108	-0.299704656	2.850123044	0.330885917	1.079390267	0.081456925	0.544921717	-0.404032745	6.544799551	0.171526948
NV10835	9	LOC100123763	-0.28859075	1.020056795	-20.05221747	259.132976	1.40E-55	-0.088599579	-0.027643224	0.651274446	0.793752945	0.141507238	1.55047333	0.343311843	0.371864339	17.88862069	0.181358357	17.91057347	20.80296767	0.000428251	0.011841317	16.96455181	6.001216492	0.0609501	0.016054483	0.153861598	0.940492484	0.697071277	-0.328819907	-17.1925268	-0.045326659	-17.80489241	11.2350645	0.027141052
NV10837	53	LOC100123767	-0.739799323	0.008412612	-0.485464204	15.43526858	0.000825664	0.017850151	0.069891754	1.904311593	0.509777545	-0.04131217	0.69313334	0.547093727	0.319077065	0.043518795	-0.092709632	-0.172935331	34.33024464	9.29E-07	-0.170215016	0.441256744	15.50235202	0.000699074	-0.094983408	-0.141383174	4.054731629	0.204634405	0.089809149	-0.581630576	0.800701839	-0.17466807	75.50447965	3.78E-15
NV10838	47	LOC100114594	0.074527156	-0.001738366	0.146526531	9.048363737	0.015952738	0.039686973	0.091685532	3.262943038	0.318833754	0.001287216	0.000695009	0.988351996	-0.05523007	-0.159219128	-0.134886365	-0.027116879	12.56295207	0.015142872	0.082698023	0.272496859	10.10146178	0.008957694	0.054891641	-0.0893617	4.298988618	0.185437825	-0.059619411	-0.082952914	0.024035337	0.042731091	1.704297538	0.795846232
NV10839	14	LOC100123784	-3.697664284	-0.081346675	-0.953116414	2.988306953	0.255448791	0.494917841	0.300921252	2.467545134	0.420626752	-0.495016179	1.564066513	0.340999019	-0.741258573	1.623403666	0.353524561	1.567118351	16.71460793	0.00258154	-0.085009979	2.591156889	23.19084575	1.79E-05	0.143514066	-0.67407597	2.405257436	0.395057716	1.471144051	-3.478038977	1.296757304	-1.85374512	44.02358327	1.12E-08
NV10840	17	LOC100123786	-2.788092909	0.309378229	0.608110138	8.832541081	0.017639801	0.435635986	0.350588498	7.503348122	0.068049782	0.032088315	0.030019936	0.914174355	-0.721666851	-0.435939276	-0.777719773	-0.070424769	19.40632447	0.000793728	-0.005876861	0.55396073	4.368912711	0.130806097	-0.215429649	-0.297646563	1.405044579	0.583261737	0.713814118	0.132787472	0.940835773	-0.411299	16.94217254	0.002438599
NV10841	46	LOC100123788	-1.909772522	0.199780809	1.40154768	137.9026272	1.25E-29	0.267488096	0.210951049	17.4257306	0.001676702	0.386719224	32.68569217	2.90E-07	-0.096383184	-0.249115754	-0.30545783	-0.39156613	13.29014261	0.011159427	-0.126623894	-0.339100249	5.087193303	0.093521501	-0.382362821	-0.363277693	20.43579673	0.00020658	0.312793747	0.782484861	0.557656423	0.577054626	28.79865134	1.25E-05
NV10842	6	LOC100123793	-24.22633971	18.87448157	0.875325616	2.139668367	0.376445613	18.63162833	20.73743675	9.879170923	0.028754393	20.41413704	7.35664653	0.024364542	-36.01156635	0.899478047	-20.18959966	-1.155344816	6.661463385	0.160941648	-19.55091527	-0.674040859	2.865804852	0.263003713	-38.99834001	-22.65857535	13.90991682	0.003409803	57.53470989	-0.529755367	3.594069666	2.343595913	12.2139746	0.018078293
NV10843	399	LOC100123800	-2.393333741	0.234612476	0.034299706	78.5195678	5.33E-17	-0.07107472	-0.030918284	5.374321393	0.150063278	0.088736622	8.100867815	0.017429756	0.142971251	0.491997756	-0.052363808	0.41401506	121.8393112	6.56E-25	-0.108019751	0.284553566	47.03011963	1.84E-10	-0.000844994	-0.058393038	2.063821692	0.450492423	0.063429445	-0.658088079	0.094393869	-0.557829897	112.5673846	6.60E-23
NV10845	69	LOC100123806	-4.292334207	-0.179553002	-0.306985565	2.044416257	0.392539442	-0.471696049	-0.453591216	8.045595308	0.055527929	-0.57207035	7.673897765	0.021115688	0.597375722	2.264405031	0.143072056	1.998382582	88.00936171	8.36E-18	0.98408	1.770192741	32.41938231	2.15E-07	1.049880598	0.536075076	14.01251934	0.003259476	-0.800554144	-3.610269813	-0.991990091	-2.648045002	89.97700601	3.65E-18
NV10846	35	LOC100114629	-3.575550769	-0.002746226	-1.676722659	26.53950503	4.38E-06	-0.844436628	-0.614103973	12.64938464	0.010390263	-0.776159833	8.59520268	0.01397176	0.862763057	2.824293464	0.483718886	2.955090629	68.21669264	1.11E-13	0.934390961	3.026621941	47.01006185	1.86E-10	1.266105719	0.254783998	11.59180154	0.009131097	-1.306970852	-4.318151357	-0.412346454	-3.123306422	63.51481629	1.16E-12
NV10848	21	LOC100123817	-4.631737213	1.023013086	-15.79483556	16.30837437	0.000549078	0.503869959	-0.321445506	4.8005728	0.184863509	0.234821966	0.38110477	0.666203903	-1.734069748	17.15815919	0.118839691	18.06851998	27.32119893	2.28E-05	-0.609138331	17.42363637	15.79145294	0.00060926	0.187415024	0.109351791	0.16118948	0.940513751	1.3896251	-18.2671657	0.5573141	-19.20850977	31.14442721	4.31E-06
NV10854	16	LOC100123828	-0.590868331	0.546515164	-3.782789971	247.1090253	5.26E-53	0.024876326	-0.154055119	2.880579903	0.363399359	0.560511869	27.34233373	3.28E-06	-0.375059196	1.815085162	-0.123175338	2.162675313	30.58479953	5.18E-06	-0.26332336	0.607693629	4.698156737	0.112139579	-0.626758291	0.012420231	24.39902749	3.76E-05	1.175631702	-1.066457465	-0.019773814	-2.232349519	46.75539553	3.14E-09
NV10855	4	LOC100114702	1.597365331	-0.203523764	-0.153547126	1.01171728	0.627757522	0.268005955	0.756513056	7.553705624	0.066775529	1.814881887	24.6756165	1.08E-05	-0.180242981	-0.348877164	-0.656429598	-0.377800134	4.202137547	0.386855485	-0.524483901	-0.75726414	1.849860833	0.421913143	-0.958018337	-1.971535697	15.38586949	0.001797152	0.204421462	0.717871053	1.533282891	3.080370869	15.73487839	0.004091166
NV10856	1793	LOC100123830	-4.223320873	0.264019564	-0.44335825	222.5385555	9.75E-48	0.034188171	-0.055652196	6.230301998	0.109763832	-0.1777085	23.4448019	1.91E-05	0.010483679	1.68733278	-0.24543206	1.765056851	1503.403823	2.51973479379036e-322	0.287637701	1.57998654	567.1679913	3.40E-122	0.363794315	-0.020735018	81.49857063	1.46E-16	-0.109834433	-2.65863007	0.148474368	-2.075813916	1346.41811	1.50E-288
NV10858	21	LOC100123836	-3.599066955	0.257236306	0.442066534	2.285328369	0.352575732	0.138411503	-0.091662639	0.840258681	0.744732511	-0.709812784	5.599655695	0.05307631	0.517227738	0.102621613	-0.024714349	0.605286069	9.172574983	0.060773995	0.759930284	1.128457655	6.096098041	0.058354453	0.435603668	0.71684876	3.098697302	0.299547376	-0.631011503	-1.884705666	-0.470812113	-1.367418145	7.915025718	0.102149505
NV10860	72	LOC100114742	-4.432516035	0.383253567	0.260053693	5.517884934	0.080392297	0.513641554	0.402709994	10.01653448	0.027406656	0.217676069	1.355215555	0.378581422	0.336415551	0.978791098	-0.624858772	0.767612078	31.73627083	3.06E-06	-0.028348558	0.48905037	2.050350193	0.384777885	-0.449064882	-0.429298103	3.976793041	0.211207658	-0.027072263	-1.355911818	0.732773613	-0.812790767	16.42702334	0.003042423
NV10861	16	LOC100123845	-4.342877348	-0.26728038	-17.18485913	4.039905881	0.158205097	0.553456664	-0.089261329	4.201656999	0.228088811	0.020954637	0.002798909	0.975177302	-18.70242913	18.05492052	0.13402974	18.35570127	23.46288779	0.000130505	0.612369862	18.8326332	11.12380463	0.005556614	0.123389215	-0.822061331	2.410117559	0.394412354	18.24704728	-19.77389618	0.290135575	-17.59411198	30.1189998	6.90E-06
NV10862	72	LOC100123849	-3.992985195	0.236907408	-0.862943709	8.470405624	0.020782245	-0.101359367	-0.817928028	19.31710301	0.000798083	-0.957988555	24.9115687	9.64E-06	-0.179885784	1.900381775	0.30704851	2.640429498	42.54149273	2.05E-08	0.843839326	2.626384885	34.87478634	6.58E-08	1.003577327	1.193488141	21.32375887	0.000140769	-0.446226607	-3.566310879	-0.461813907	-3.435161883	53.49272998	1.33E-10
NV10864	70	LOC100123855	-2.555202029	0.346094581	-0.66269771	59.82703106	4.85E-13	0.087502951	0.133149496	2.732453131	0.383412493	0.241771703	9.623469794	0.008832778	0.519865764	0.834702334	-0.116939487	0.833458444	63.24140651	1.18E-12	0.123636193	0.64398414	9.645315526	0.01111156	0.045184718	-0.168445419	4.148005935	0.196921692	-0.43828294	-1.135015713	0.135182622	-1.163056027	41.45463725	3.72E-08
NV10866	22	LOC100123883	-3.810240311	0.072129873	0.865801332	0.602761831	0.757788657	0.067532899	0.48816014	4.717882383	0.19018998	-1.030001997	9.127308518	0.011018517	-0.072369136	0.54615011	-0.409467123	0.475277371	2.094878372	0.721678131	0.935252895	2.588146615	9.251309939	0.013357456	0.927377778	0.353881467	5.152941868	0.132081123	-0.410497864	-19.56749199	-0.492809939	-2.146598332	12.33218184	0.017206233
NV10867	26	LOC100114777	-4.102866704	0.430386038	1.500177019	8.808388278	0.017836127	-0.092830353	-0.072750578	0.15728469	0.946600056	-0.152462278	0.344599835	0.683966328	0.0276414	-0.210600077	-0.397374242	0.721161865	8.382660779	0.083094983	0.051240297	0.902767872	1.855855506	0.420805043	0.263865108	-0.557748083	4.060979743	0.204105656	0.419108516	-1.025821319	0.878777471	-0.80322847	6.065775313	0.204457856
NV10868	66	LOC100123888	-4.36566212	0.377390578	-0.183378534	8.085262709	0.024826371	-0.011758334	0.473047015	10.52456253	0.02273304	-0.156126457	0.678865514	0.551237658	0.724187227	1.363620267	-0.874196576	1.273099568	85.85717286	2.35E-17	0.223142383	1.408669088	24.05250925	1.19E-05	0.275502525	-0.229081295	4.249455372	0.189074798	-0.712995642	-2.17016729	0.356793935	-1.44491827	40.11691691	6.93E-08
NV10871	42	LOC100123899	-4.179058616	0.141943342	-0.111400825	1.121143562	0.597016858	0.117560568	0.574164818	8.790070088	0.042696117	-0.661748185	6.672676563	0.03311602	0.360889892	1.348492926	-0.443237376	1.023632228	30.35852374	5.74E-06	1.127033891	1.948507183	27.36408749	2.43E-06	1.009335471	-0.082344797	18.55461307	0.000460731	-1.297134878	-3.752789237	-0.187942772	-2.499832101	73.42260682	1.03E-14
NV10872	1048	LOC100123902	-4.215897593	0.180636373	-0.534289679	129.4939818	7.65E-28	-0.092984991	-0.206951036	18.6818754	0.00102914	-0.251967489	27.57192918	2.95E-06	-0.009367111	1.775550972	-0.218301922	1.986282071	1137.322147	2.07E-243	0.408539465	1.615173037	347.7242987	7.30E-75	0.448089944	0.056353376	58.78609924	6.41E-12	-0.056408068	-2.659555055	0.18141514	-2.303356938	877.2676169	3.85E-187
NV10873	161	LOC100123905	-4.14281238	-0.022381567	-0.996148472	45.09807523	6.00E-10	-0.181015747	-0.584072497	21.97615338	0.000278463	-0.681154575	28.90795241	1.64E-06	-0.170566342	2.252260761	0.135193696	2.711517208	313.1680782	1.07E-65	0.737077161	2.664983117	183.3660256	1.62E-39	0.580215913	0.797197308	19.54227215	0.000303512	0.122746996	-3.420722342	-0.445772975	-3.884972627	335.1952743	2.31E-70
NV10876	14	LOC100123913	-0.963370032	-0.882456659	1.299842268	79.49400763	3.31E-17	-0.082598524	0.162234213	3.936933142	0.250868234	0.318639951	6.92542235	0.029600778	0.150088765	0.910551794	0.215805082	0.405263798	8.411491947	0.082155672	-0.269256579	-0.427328256	2.917162445	0.256726974	-0.188962127	-0.471137642	7.496690756	0.050759739	0.593496247	0.148770616	0.345701036	0.80931472	9.022673869	0.066218274
NV10879	31	LOC100123920	-1.216648393	0.713297443	-0.327548998	129.4912756	7.65E-28	0.293724716	0.077100156	17.27815628	0.00175715	0.257936945	11.41869063	0.004029257	-0.380711454	-0.062768213	-0.172436186	0.074068841	10.12525311	0.041412687	-0.219949245	-0.273167046	5.279117843	0.085420543	-0.122385946	-0.150861194	2.172867495	0.43215431	-0.022787622	-0.092301812	0.326983854	0.119479347	4.865971265	0.312806579
NV10880	350	LOC100114895	-3.58368702	0.2332183	-1.115039344	199.9120254	6.93E-43	-0.014711167	-0.076894967	1.727046326	0.543301594	0.111487168	3.82973507	0.115986985	-0.071755649	1.704536779	-0.267044808	1.822175947	403.6870619	4.03E-85	0.021962899	1.408454639	134.168543	5.48E-29	0.211467352	-0.095025646	15.42069965	0.001770342	-0.047976456	-2.602324752	0.343076528	-2.065111477	358.2919018	2.60E-75
NV10881	32	LOC100123925	-4.507029918	0.402666271	-1.350903236	7.081389872	0.039376045	-0.477004694	-0.165175649	2.206196025	0.459900391	-0.382782009	1.295841567	0.391140568	1.101721032	3.479482356	-0.761401264	3.118694688	47.79029543	1.76E-09	0.398651508	2.777386	11.26419542	0.005204641	0.984789986	0.233631319	5.037872801	0.138429269	-1.556235615	-4.466906295	0.331253917	-3.310956774	29.5723167	8.83E-06
NV10882	133	LOC100123927	-4.541914792	0.383748111	-1.403505817	30.86305489	5.55E-07	-0.10790402	-0.192576547	1.650855397	0.55862886	-0.388649546	5.900067315	0.046451662	0.370727385	3.217379042	-0.235872037	3.269513532	128.6604996	2.38E-26	0.377273536	2.975680865	48.17206459	1.06E-10	0.552002684	0.481027183	7.64030305	0.047845478	-0.456919216	-4.738063226	-0.168135204	-4.235920338	106.584654	1.20E-21
NV10883	1474	LOC100123933	-4.17427086	0.1132775	-0.611861263	153.8613863	4.93E-33	-0.047245054	-0.076072442	4.009029403	0.244422402	-0.252372345	39.37994263	1.31E-08	0.108160042	1.835716263	-0.153642263	1.906641337	1275.107212	3.24E-273	0.473021274	1.839759409	591.2018484	2.20E-127	0.376192148	-0.129139745	91.35362502	1.31E-18	-0.116740162	-2.787499347	0.195878184	-2.28610189	1192.206988	3.41E-255
NV10884	442	LOC100123935	-4.080119571	0.216310555	-0.466233071	61.46634074	2.18E-13	-0.029207153	0.086954567	3.306649844	0.314190754	-0.222694235	10.18409804	0.006913912	0.091975979	1.547446688	-0.41910378	1.593326089	438.4939087	1.34E-92	0.390883111	1.62626875	188.3375379	1.39E-40	0.281541211	-0.081567146	16.87147466	0.00094473	-0.206755351	-2.387867027	0.27518087	-1.850808076	338.9844917	3.56E-71
NV10886	58	LOC100123941	-4.423813681	0.120052308	-0.856424573	12.83383422	0.002783778	-0.039838119	-0.27755321	2.09064543	0.478268775	-0.387877821	3.227608155	0.153606051	-0.238663252	2.040307905	-0.297929883	2.468413365	98.83670347	4.53E-20	0.633893784	2.421176216	48.06434962	1.11E-10	0.281761362	0.419245349	1.930917913	0.474785305	0.399615281	-2.94004657	0.12707357	-3.494037278	101.6012833	1.34E-20
NV10887	28	LOC100123949	-2.539186073	0.038412702	-2.643720442	91.40725213	9.81E-20	-0.090083251	-0.414184195	9.230763698	0.036487366	0.166741275	1.578977222	0.33859129	-0.013490065	1.966525807	0.304517106	2.463123212	43.26725813	1.46E-08	0.111360853	2.064958045	24.19501531	1.11E-05	0.002361004	0.204437829	1.392450235	0.5860538	-0.152747186	-3.040030293	-0.234142659	-3.912710007	60.86785123	4.07E-12
NV10893	73	LOC100123967	-4.160125209	0.162232418	-0.139425204	1.629523379	0.474275857	-0.037251579	-0.099299103	0.366939925	0.879535535	-0.878354111	20.76617896	6.42E-05	0.358843698	1.150449358	-0.537743641	0.856281181	16.97203247	0.0023066	1.16542251	1.20447289	27.1634209	2.68E-06	0.910220886	0.218866254	15.86292503	0.001462551	-1.122373014	-2.515895151	-0.18415353	-1.279082818	19.11631734	0.000949958
NV10894	16	LOC100114944	-4.237723145	0.176562002	0.674244957	2.076340173	0.387162289	0.642369749	0.527204516	5.441454718	0.146600607	0.048068403	0.021550445	0.928082831	0.508898165	0.367208917	-0.406545849	0.240919739	6.518033999	0.169861344	0.226179546	0.620000233	1.322849933	0.539352895	-0.055209847	0.263959206	0.797512608	0.735760378	-0.520298651	-2.363024361	-0.538403484	-1.378615007	12.4391458	0.016470945
NV10895	198	LOC100123969	-4.010540372	0.166422583	-0.266242453	17.89845335	0.000259989	-0.175198584	-0.165949948	4.918321771	0.177511787	-0.22132247	5.61320949	0.052734591	0.043320166	1.522252721	-0.255080058	1.511225345	259.0218114	4.23E-54	0.158048652	1.212131727	76.42515414	1.13E-16	0.381709736	0.100487132	9.464051484	0.022451873	0.160716085	-2.232089811	0.230125922	-1.820689157	218.1700822	2.59E-45
NV10896	14	LOC100123971	-3.54786673	0.083868447	-16.87485205	7.27023906	0.036077719	-0.427801541	-0.472602933	2.326440855	0.441606783	-1.317100325	10.01366687	0.007479818	0.567563483	17.62526489	0.268388399	18.06821215	15.98294054	0.003542537	1.450775566	16.73923415	9.125789351	0.01415101	-0.015499102	0.128083835	0.044206649	0.984428902	-0.299068103	-15.69698702	-1.926265052	-17.2339676	6.003796069	0.209063626
NV10897	448	LOC100123972	-3.303046194	0.27657964	-0.757162213	355.1952827	3.54E-76	0.116521293	0.02658087	10.98126743	0.019195823	0.170244978	19.56838251	0.000108021	-0.458914919	1.164279712	-0.388833109	1.284686462	737.8029506	4.15E-157	-0.064509537	0.922411834	168.8338183	2.12E-36	-0.103579966	-0.09208499	4.45436928	0.174160571	0.394807293	-1.507448624	0.274397555	-1.581012789	459.5823309	4.47E-97
NV10898	130	LOC100123974	-4.588457225	0.597075507	-0.329087646	43.45283695	1.33E-09	0.096148577	0.208493156	2.109334772	0.475215723	-0.286859366	3.348190279	0.145305977	-0.031968205	1.724794707	-0.491418625	1.710423088	148.5196388	1.49E-30	0.436855158	1.934495314	73.43097886	4.88E-16	0.807845597	-0.35574043	37.10588077	1.26E-07	-0.898885301	-3.276919312	0.390064568	-2.10636425	164.5864994	6.59E-34
NV10902	44	LOC100123980	-4.077537444	0.153585868	-2.210321116	12.78702158	0.002843031	0.413609564	-0.192401115	9.115313028	0.037993979	-0.298869984	1.580539833	0.338368466	-1.179038011	3.241589641	-0.473703857	3.382640654	57.59256864	1.72E-11	0.482674854	3.757198446	34.14453665	9.37E-08	-0.120373398	-0.003321789	0.209249122	0.923302732	1.241558288	-4.642986461	0.623491685	-4.440303518	75.14355919	4.50E-15
NV10903	49	LOC100123982	-4.268552484	0.022150023	-0.192747331	0.231346648	0.898915549	0.009765556	-0.452406413	5.20271023	0.159708431	-0.706322768	9.313859335	0.010146262	0.588980167	1.457916897	0.179871148	1.957260244	27.30957289	2.30E-05	0.897030115	2.150688103	21.21723155	4.60E-05	0.881205923	0.745150438	9.473100133	0.022365288	-1.242155095	-3.01969634	-0.567959965	-3.25764478	38.74940749	1.31E-07
NV10908	17	LOC100123993	-3.878121454	-0.136622222	1.282866747	5.83166562	0.069611417	0.026961194	-0.484977171	2.149111801	0.469019896	-0.066691374	0.035741581	0.905729607	0.337124241	0.02182897	0.694540937	-0.138643947	2.740956552	0.607204811	0.122528459	-0.566880074	0.835849908	0.677360418	-0.151677759	0.481435065	1.6483833	0.530133817	0.132208318	0.30158005	-0.955792823	0.588854036	3.898619707	0.431716108
NV10910	52	LOC100123997	-3.955314675	0.690608728	0.397771223	24.26805292	1.29E-05	0.2813718	0.173520252	2.942175749	0.355818825	0.383320222	5.224690761	0.062207591	-0.335387011	0.700181173	-0.434457212	0.649487042	15.24875863	0.004856637	-0.410690324	0.415620749	8.123810805	0.022645979	-0.071690295	-0.481703809	4.357020898	0.181129804	0.34700867	-0.937782013	0.779726837	-0.967467845	18.13888048	0.00145409
NV10911	38	LOC100124000	-4.782655506	1.087635523	0.000734808	22.58892494	2.85E-05	0.487347036	0.209664218	2.904501181	0.360367663	0.498769139	2.574825226	0.207993435	-0.77760052	1.610860945	-1.26671197	1.296685311	30.3669349	5.72E-06	-0.861726074	0.699632621	9.261564325	0.01329384	-0.553070974	-0.444726862	1.965008914	0.468501379	1.245092705	-1.886416265	1.834504433	-0.557389026	24.68570228	8.02E-05
NV10913	13	LOC100124004	-1.628306397	0.409627445	-3.647253983	140.4499023	3.57E-30	-0.276953446	-0.040220432	4.027635932	0.242881884	-0.136784825	0.789681457	0.516129979	0.128386232	3.214931891	-0.500955539	2.067346184	59.56484735	6.76E-12	0.256851488	2.847395847	26.36479283	3.92E-06	0.570228134	0.514981281	8.792130158	0.029710049	-0.79686237	-5.185383015	0.065935018	-3.275953124	71.61398758	2.44E-14
NV10915	27	LOC100124006	-1.019907893	0.539820145	0.741194491	97.0796988	6.10E-21	0.241283209	0.063071067	15.06783516	0.004104044	0.200173793	8.680885749	0.013502489	-0.143087401	0.125660934	-0.244569694	0.454350403	31.71024309	3.10E-06	-0.022515973	0.857342235	34.08115244	9.66E-08	-0.00439685	0.378113703	19.73421519	0.00027868	-0.127551453	-0.561714089	-0.22204901	-1.498058557	67.61165841	1.64E-13
NV10916	182	LOC100115149	-4.035885714	0.071818018	-0.103462564	2.184257036	0.368879786	-0.185887154	-0.146164429	4.413719851	0.211789434	-0.358479453	12.19095112	0.002864004	0.555867276	1.291287296	-0.008856833	1.205653259	113.0160583	4.71E-23	0.397203299	1.232651949	54.11512173	5.94E-12	0.650583721	0.081258853	26.76123835	1.30E-05	-0.595444317	-2.318355086	0.157025626	-1.587392925	140.4822057	8.43E-29
NV10917	61	LOC100124007	-4.405165935	0.361598805	-0.978411275	15.00550701	0.001009674	0.080431413	0.205272196	1.127917515	0.671928727	-0.143698415	0.475990756	0.625658451	-0.086908586	2.154903534	0.046558095	2.254316646	42.74203661	1.87E-08	0.53865999	1.87569017	16.42662501	0.000451261	0.958990315	0.011450032	21.60417783	0.000125746	-1.135649761	-3.364290909	-0.92338887	-2.612800133	44.52256022	8.91E-09
NV10921	49	LOC100124015	-1.961726884	0.786998521	-0.687482817	305.9694231	1.31E-65	-0.054278759	0.072639071	2.798388212	0.374382679	0.160998745	5.056397039	0.067194755	0.048297471	0.404993352	-0.213648476	0.1079353	18.30212885	0.001289532	-0.487180212	-0.051389285	27.89801923	1.89E-06	0.057875885	-0.173458968	5.623594675	0.108995001	0.104866493	-0.215783585	0.593123354	-0.253340762	25.06253994	6.77E-05
NV10922	739	LOC100124017	-4.074011836	0.108935471	-0.396307406	65.4932141	3.08E-14	0.010398745	-0.16122982	13.50312835	0.007534743	-0.325058873	38.99254728	1.57E-08	-0.142116472	1.485036703	-0.191556274	1.645708066	800.7853853	1.05E-170	0.419911812	1.507251387	313.3264443	1.90E-67	0.337808364	0.002587451	31.4043596	1.66E-06	0.009915258	-2.444434526	0.237706676	-2.018500779	752.9208172	2.66E-160
NV10923	29	LOC100124018	-3.980849196	0.167983762	-17.29186169	14.76495697	0.001130853	-0.731492365	-1.029786098	10.95228112	0.019386643	-0.255543024	0.780641508	0.518993958	1.293278833	18.67510916	0.513381249	18.94642003	42.05969859	2.57E-08	0.579644297	18.53252163	24.69832595	8.74E-06	0.47583441	1.191727296	7.088471375	0.05985904	-1.274103817	-18.88161166	-1.019028661	-20.35059275	44.92792729	7.38E-09
NV10924	228	LOC100124020	-4.229527133	0.29446976	-0.038239348	21.48799335	4.80E-05	0.099420335	-0.174107149	8.866860409	0.04161001	-0.125818198	1.912384005	0.286884841	-0.297828591	1.219825665	-0.319016597	1.540180542	277.2052956	5.40E-58	0.270068994	1.099733911	60.92810715	2.15E-13	0.025759996	0.090748078	0.478958385	0.832159034	0.418780717	-2.079447121	0.186548606	-1.973579528	245.7844592	3.20E-51
NV10925	64	LOC100124023	-4.486651586	0.239057651	-0.372126692	6.598790538	0.049029508	0.148673087	0.010367514	0.952533802	0.714554056	0.120317615	0.44176321	0.639508113	0.634556499	1.831635255	-1.012911706	1.956769971	131.4275227	6.18E-27	0.183480011	1.274288482	14.84981223	0.000950108	0.103377538	-0.969131932	16.4266445	0.001145181	-0.409682436	-2.863603648	1.56698822	-1.767939876	82.77521588	1.16E-16
NV10926	61	LOC100124025	-4.080799424	0.219839237	-15.73203087	11.10583032	0.006174318	0.671987793	-0.36566807	47.78498675	6.32E-09	-0.239085814	1.788185503	0.304594826	-0.123914064	16.46431855	-0.116347862	17.37513798	34.86608671	7.26E-07	0.475705069	16.18071509	11.28823269	0.005146337	-0.231143126	0.619639397	12.73891574	0.005619083	-0.0028285	-17.18814677	-0.322662415	-17.70915201	17.49178736	0.001925204
NV10927	28	LOC100124027	-4.28565339	0.529210657	-15.02713772	5.698587467	0.073941354	0.472279466	0.193811958	2.889203448	0.362199315	-0.26671861	0.586292437	0.58285089	0.160735563	16.00278362	-0.648188778	16.55402979	11.2322458	0.026354226	0.479974847	16.05314919	3.110312268	0.234636243	0.502377443	0.227226911	1.57655888	0.546098549	-0.688645095	-18.36373489	-0.153050358	-17.51488182	7.34655373	0.126864544
NV10928	131	LOC100124032	-4.187578273	0.142168116	-0.244911233	7.05453491	0.039828936	-0.394969524	-0.333154449	12.48051748	0.011061923	-0.184189497	2.238082278	0.244235326	0.41057364	1.692415001	0.069752518	1.758661336	147.2801265	2.72E-30	0.308226558	1.233645592	44.24097199	7.15E-10	0.701380269	0.067066274	20.18958639	0.000229715	-0.309899232	-2.355089701	0.178928298	-1.891352069	125.5837221	1.19E-25
NV10929	88	LOC100115182	-4.02351851	0.080484353	-0.49038885	6.081215798	0.062135226	0.044128954	-0.134996859	1.700929655	0.548069829	-0.493648072	10.51473273	0.005997448	0.470170256	1.659424989	-0.057417854	1.623699832	59.64179198	6.52E-12	0.447852514	1.848783531	37.55668843	1.82E-08	0.751761818	0.371103196	15.42538215	0.001766805	-0.964780097	-2.870157271	-0.526581005	-1.731600494	67.81091842	1.49E-13
NV10930	105	LOC100124033	-4.5261009	0.527417456	-0.384714059	21.8571195	4.03E-05	0.538325313	0.034213024	19.16979626	0.000849915	0.213864649	1.883984929	0.290858799	-0.298201244	1.172826331	-0.184040663	1.881350547	47.95174087	1.63E-09	-0.070906554	1.293952748	14.06360602	0.001379193	-0.287531073	0.168433152	5.852952324	0.09917348	0.232824285	-1.994239025	-0.196460169	-2.665058022	43.41655468	1.49E-08
NV10931	26	LOC100124037	-0.990197003	-0.117313539	1.808507327	42.95815607	1.69E-09	-0.068173169	-0.45039044	26.8873781	3.88E-05	0.02828011	0.120743414	0.82031306	0.021092155	0.762450932	0.301155531	1.192727865	13.43317227	0.010509062	0.14905283	0.762847479	3.76844328	0.172738671	0.015409159	0.283968864	6.830357361	0.066708693	0.027018217	0.184130954	-0.115016165	-0.56527133	2.416907568	0.66770262
NV10932	269	LOC100124039	-4.169855186	0.255709723	-0.589853014	47.22858624	2.14E-10	-0.086614455	-0.449055778	21.53070007	0.000329646	-0.317747458	11.1788966	0.004458879	0.204962338	1.912903265	0.029581896	2.242760297	307.9784129	1.39E-64	0.241732804	1.957531152	153.347985	4.36E-33	0.223668124	0.287265895	4.550029797	0.16771039	-0.041486942	-2.729486055	0.200394768	-2.812402821	291.6520738	4.97E-61
NV10933	159	LOC100124041	-3.997443771	0.050958702	-1.641266707	48.52170787	1.15E-10	0.099377356	0.060664804	1.025250631	0.696691862	-0.64131331	26.40220278	4.95E-06	0.02292678	2.551035826	-0.475483415	2.532242827	159.0620305	8.69E-33	0.801494677	3.074761333	111.8682646	3.18E-24	0.27679904	0.033946794	3.413029915	0.264182578	-0.214615001	-3.477391157	0.277746268	-3.601176627	149.3479179	1.13E-30
NV10935	7	LOC100124044	-4.28062652	-1.113001026	1.061750695	4.285880982	0.14155838	-1.06648101	-1.518466134	3.717135306	0.271068125	-18.07577755	6.772849048	0.031762122	3.511629168	2.016673294	1.569759429	3.079113882	21.15692189	0.000365606	19.1595652	1.763249261	10.1081888	0.008933009	18.04760667	19.95399758	11.73957616	0.008565073	-19.35049747	-19.17271926	-19.71722485	-5.279078085	7.85164706	0.104666971
NV10936	128	LOC100124046	-3.794897648	0.086284128	-0.68066202	20.43037596	7.89E-05	-0.11905586	-0.065967007	1.514331758	0.587000019	-0.16578505	2.423	0.223572906	0.564150597	1.452551078	-0.201631288	1.654138684	132.8972864	3.02E-27	0.178147252	1.348570641	40.58736837	4.21E-09	0.40776833	0.190524431	8.261913208	0.037107438	-0.811279508	-2.108897252	-0.042324579	-1.954099087	88.03366884	9.31E-18
NV10937	118	LOC100124048	-4.406419322	0.201407494	-0.204291044	5.763676585	0.071739857	-0.072640844	-0.035261178	0.304788675	0.899175407	-0.327800397	4.892109888	0.072016325	-0.072840295	1.672509305	-0.979001153	1.725673389	152.0834661	2.62E-31	0.582903323	1.446341603	30.25525433	6.08E-07	0.841245831	0.38253848	20.25325461	0.000223484	-0.603464848	-2.976674946	0.428048611	-2.446190221	113.2530394	4.73E-23
NV10938	55	LOC100124049	-4.54196411	0.355081272	-0.912288058	18.37601715	0.000207774	-0.020613647	0.112470938	0.476353939	0.846300247	0.107419441	0.303917561	0.704635478	0.458580818	2.38677932	-0.571385139	2.142525192	83.45737085	7.47E-17	-0.012328891	2.193339661	48.3793186	9.58E-11	0.059167141	-0.378173508	2.533485709	0.374774884	-0.032561692	-2.952997157	0.498063198	-2.146593499	67.76035672	1.53E-13
NV10939	10	LOC100115262	1.585484671	-0.013252113	0.049432326	0.093343109	0.958289574	0.326902786	0.220326551	6.743333543	0.090950928	1.174525269	56.10515005	5.89E-12	-0.274282868	-0.004075177	-0.166727387	-0.029477712	2.652158275	0.622502887	-0.136048852	-0.554647837	2.140469437	0.36895423	-0.416337636	-0.668701563	8.284647767	0.036746634	0.321297002	0.372412411	0.41090944	1.234456684	7.709743423	0.11043646
NV10941	22	LOC100124051	-4.249288578	0.116477735	-16.69731096	7.409751262	0.033846675	-1.128763756	0.175747143	8.714512317	0.043829276	-0.508125709	1.605435764	0.334283456	2.009263999	19.08304594	0.237188145	18.0330893	34.24763031	9.65E-07	0.364270434	18.57751157	21.56290493	3.90E-05	1.794868386	-1.114083159	21.51941054	0.000130564	-1.859798032	-21.20431362	0.86843155	-18.70757949	48.30236254	1.52E-09
NV10942	108	LOC100124053	-4.219507705	0.31530467	-0.408262313	22.0137093	3.75E-05	-0.075832175	0.044233255	0.794352015	0.756471263	-0.55651501	12.45738073	0.002543296	0.17846503	1.864367636	-0.259215203	1.660435088	145.1685319	7.63E-30	0.716325048	2.112635555	91.63271217	6.62E-20	0.722224758	0.26320294	13.66315462	0.0038048	-0.603747538	-3.230579021	0.061670105	-2.78198189	194.0747155	3.54E-40
NV10944	75	LOC100115333	-1.296897964	-0.050568389	-0.076628669	2.174973787	0.370455297	-0.064721194	0.031003493	4.941496546	0.176034716	0.152121848	12.56713167	0.002428945	0.089583226	0.501754387	0.062149422	0.234795017	39.98641552	6.76E-08	-0.02156595	0.141484629	2.870955874	0.262402131	0.036274157	-0.19645202	15.59627618	0.001637752	0.059685637	-0.68305472	0.328103155	-0.055060724	61.1527943	3.55E-12
NV10945	33	LOC100124056	-2.802846638	-0.084894034	-3.393597489	44.54507232	7.85E-10	-0.017431202	-0.356809827	6.200929197	0.11100841	-0.038896755	0.078597667	0.858847935	0.252424225	3.349296326	0.309262575	3.271294154	35.43140521	5.59E-07	0.049069941	2.843712952	15.30558408	0.000767579	0.004333219	0.364140116	3.632270431	0.242108838	0.333872029	-4.152456223	-0.09288625	-3.580863508	37.10471391	2.81E-07
NV10946	174	LOC100124058	-3.678977168	0.348808572	-0.855728476	91.45292733	9.59E-20	0.119592514	0.144841518	3.492064454	0.293742028	0.109184643	1.666820589	0.324132738	-0.490424733	1.519543109	-0.224428238	1.582552372	200.6598062	1.24E-41	0.021569893	1.227517227	51.86941025	1.75E-11	0.122733598	-0.511996873	29.54727195	3.77E-06	0.387945509	-2.265944121	0.256725186	-1.574411642	155.1545156	6.66E-32
NV10948	26	LOC100124060	-3.504681137	-0.035242454	-17.49916718	46.30264673	3.36E-10	-0.889150543	-0.290105558	12.09929996	0.012729878	-0.882594853	11.49128848	0.003917997	1.135188488	18.65485049	0.126378378	18.26770606	79.74410405	4.45E-16	1.146272588	18.22117358	40.83504279	3.74E-09	1.858401832	0.220821862	31.88221063	1.34E-06	-1.856467847	-20.21112972	-0.676064712	-18.55198978	66.17239641	3.27E-13
NV10949	44	LOC100124062	-4.440688547	0.377910451	0.229487304	3.228926275	0.229332216	0.608102373	0.561418328	10.39262089	0.023910895	0.048631738	0.038873213	0.900273975	0.084177329	0.84592556	-0.727462708	0.644601752	20.64377099	0.00045971	0.105923668	1.075430765	9.456158215	0.012144267	-0.399496812	-0.894903979	6.743859087	0.069100119	-0.235441208	-1.912766062	1.14415942	-0.559093082	29.2187673	1.04E-05
NV10950	122	LOC100124064	-2.639316565	-1.157861557	0.461704931	363.715896	5.16E-78	0.089049363	-0.051148731	4.772487655	0.186875249	-0.100146575	2.253035245	0.242348963	0.28480658	0.374609914	-0.111331248	0.693095122	69.3734756	6.39E-14	0.476897022	0.795003582	53.26525745	8.94E-12	0.191557014	-0.004043411	6.309213131	0.082379905	-0.262768987	-1.019057206	-0.17424905	-1.092652735	68.70895641	9.74E-14
NV10951	379	LOC100124066	-4.363365571	0.345270262	-0.259971919	42.81140616	1.81E-09	0.153685033	0.212117868	8.14105378	0.053675299	-0.192578458	5.094121253	0.066049251	0.089036416	1.473153967	-0.456872627	1.40484086	250.1992858	3.26E-52	0.213023676	1.411357219	90.5633547	1.12E-19	0.376273745	-0.22666396	33.29418229	7.17E-07	-0.276343053	-2.600855625	0.257062652	-1.695327842	237.2239265	2.18E-49
NV10953	207	LOC100124069	-4.394057152	0.345289611	-1.088524328	52.87598329	1.41E-11	0.165325399	-0.125348392	7.395424267	0.070847633	-0.249564221	4.702725125	0.078402613	0.258545807	2.341552473	0.046908567	2.486509383	157.026847	2.35E-32	0.246517731	2.689833209	139.7096361	3.61E-30	0.315581339	0.111792253	4.751956949	0.155212031	-0.424468679	-3.620812309	0.088342454	-3.371174305	226.1423127	5.16E-47
NV10955	80	LOC100115368	-4.032428861	-0.087194849	-0.206355517	1.092072111	0.604993532	-0.266604288	-0.133986269	2.750455056	0.381064947	-0.297530186	3.374766995	0.143532548	-0.130110975	1.666681881	-0.057315769	1.360599647	75.18852105	3.95E-15	0.654461401	0.921379429	14.1565029	0.001321044	0.824073951	-0.082473493	20.11818695	0.000237153	-0.439947084	-2.470403682	0.405602966	-1.301833562	61.54299709	2.95E-12
NV10957	76	LOC100124075	-2.356867114	-0.302588982	0.866432494	115.6647951	6.68E-25	0.088252957	-0.132459433	8.488019875	0.047540313	-0.008559324	0.013801715	0.944266388	0.16901733	0.072457654	-0.097524697	0.088910121	5.180343092	0.276424774	0.14093937	-0.036146044	2.337770792	0.336387996	-0.020243641	0.117270143	1.920462311	0.476684273	-0.059906405	-0.015185445	0.239719668	0.070955228	2.867045242	0.590201795
NV10960	8	LOC100124081	-3.812991625	0.025021268	-18.8036536	6.974461387	0.041332357	0.141767106	-19.39672405	11.13435217	0.018168222	-0.655785936	1.124143245	0.427962529	1.360425276	18.53746588	1.012182637	39.50784334	45.07403798	6.28E-09	1.106462713	19.62177292	6.379960772	0.051083231	0.039981549	19.5513524	7.040338791	0.061109394	-2.256665299	-19.60115578	-2.434687592	-39.35976631	17.41644109	0.001987341
NV10961	5	LOC100124083	-24.11382162	20.86430882	0.97586881	16.00814129	0.000631041	0.050865773	0.580975964	1.31E-09	1	0.37392235	4.89E-10	1	-1.232169777	20.32076792	-2.135484214	19.29036961	11.91698826	0.019833975	-0.871557918	18.71224551	2.990901753	0.247930147	18.23371238	-0.885446745	6.53E-08	1	-36.61426806	-39.94718867	2.594367764	-18.76817535	5.180012689	0.280560575
NV10964	39	LOC100124090	-3.184821005	0.323213068	-1.177569655	34.52594081	9.66E-08	0.193534081	0.031230647	2.530112488	0.411055291	0.121005364	0.846202997	0.499283484	-0.481542039	1.270476041	-0.18347343	1.080244835	31.8784811	2.87E-06	-0.205250234	0.700425972	5.704831327	0.069960902	0.124632945	-0.241911198	3.903242062	0.217296169	0.354122987	-1.848532263	0.259176733	-1.733446271	21.71770839	0.00030129
NV10965	18	LOC100115407	-1.447852254	-0.339056761	0.101831792	18.13721134	0.000232259	-0.102177525	-0.298043798	7.563138048	0.06653434	-0.245524326	6.211294865	0.040511708	0.343336447	0.382495432	0.435005805	0.716489911	18.47250803	0.001197011	0.27001161	0.543099758	8.213183788	0.021730326	0.244385101	0.147534629	3.189210083	0.288822475	-0.203102137	-0.799563005	0.087606585	-0.363708079	11.12354858	0.028414207
NV10966	26	LOC100124091	-1.581120505	-0.163060188	-0.746157201	18.18210799	0.000227301	0.217236045	-0.216825462	20.38561766	0.000516207	0.007969432	0.008114092	0.957960695	-0.096497313	0.03294662	0.267265592	0.60809409	16.28159373	0.003113084	0.075888943	0.471757445	3.750029926	0.174181686	-0.254935314	0.213753503	12.10882169	0.007338345	0.292560148	-0.706105631	-0.126083923	-1.10759264	17.97238869	0.001564711
NV10967	352	LOC100124092	-4.210945465	0.218025955	-0.69703221	54.63712263	5.98E-12	-0.088604948	0.076452032	4.52778656	0.203463088	-0.324441264	15.67635951	0.000617798	0.11570103	2.008149652	-0.138166312	1.857630643	287.2154666	3.88E-60	0.390847671	1.868891957	137.0675669	1.32E-29	0.710179796	-0.17025993	78.35360634	6.37E-16	-0.453488446	-3.125767271	0.106935312	-1.687184024	319.4393482	5.51E-67
NV10968	2	LOC100124093	-2.740840024	0.549480566	2.573785939	22.52134152	2.94E-05	-0.68504997	-1.701811233	3.955695469	0.249310126	-1.020360092	1.909485338	0.287182105	0.342712614	-0.018724303	1.377492382	0.562613664	2.425880443	0.662358898	0.744831405	-1.377535181	6.553242911	0.04710604	1.303535622	2.037121354	3.048647057	0.305576265	-0.425831533	0.019277859	-1.336655456	0.280731211	2.83290604	0.595942296
NV10969	116	LOC100124095	-4.424846632	0.466076364	-0.358879861	35.44255126	6.23E-08	0.226283939	0.064243503	3.115129055	0.335428258	-0.088181191	0.354252079	0.678989913	-0.319079376	1.635748326	-0.440855838	1.674960553	179.6310457	3.70E-37	0.172472996	1.561754784	66.25354725	1.61E-14	0.107651251	0.027487916	0.352287306	0.873098831	0.374593544	-2.430081607	0.25201948	-2.196790388	160.3950005	5.13E-33
NV10970	14	LOC100124101	-3.45643351	0.159507912	-0.247950131	1.83104894	0.433101476	0.044578834	0.413744253	2.499427226	0.415893874	-0.0273674	0.009233823	0.954857762	0.665933168	1.216250771	-0.682200246	0.586167007	20.25582636	0.000545359	0.484262995	0.527988854	2.079600126	0.379544929	0.095501124	-1.07307807	8.94765693	0.027852424	-0.85635488	-1.312787504	1.05480353	0.46002439	15.52723802	0.004471651
NV10971	112	LOC100124103	-4.383191211	0.261898226	-0.691201049	23.13090559	2.21E-05	0.14767968	0.116129007	1.46154417	0.598407963	0.024967128	0.031983577	0.911835384	-0.131141994	1.896145238	-0.128142264	1.880911606	114.3239027	2.50E-23	0.082822193	1.766010786	58.2794807	7.80E-13	-0.105763073	-0.52329632	6.355699557	0.080986882	0.508453919	-2.506705777	0.568672063	-1.849356438	112.7656666	5.99E-23
NV10973	142	LOC100124106	-2.279553587	-0.197384893	0.705086278	168.5670635	3.52E-36	0.087541348	-0.164387709	24.15793952	0.000114363	0.119875498	6.440791915	0.036592859	0.0759508	0.189211606	-0.033042773	0.417312194	32.14705824	2.53E-06	0.106277827	-0.160740028	7.444121975	0.031125674	-0.02951265	-0.143194988	4.117358268	0.19920795	-0.07736415	0.017578266	0.295014859	0.166330131	12.23349352	0.017930838
NV10974	29	LOC100124108	-4.12299016	0.065785145	-0.158294905	0.588169617	0.762932936	-0.137981045	0.493624834	8.383133767	0.04933792	-0.056347615	0.054095711	0.882611123	0.538977388	1.278530042	-0.915939563	0.9138569	38.53628471	1.33E-07	0.577968058	0.588128604	3.84785711	0.166470889	0.458606821	-0.396521552	7.163561333	0.05806882	-1.100154491	-1.631403342	0.483219843	-0.556431274	15.31608419	0.004898534
NV10975	8	LOC100124110	-3.574216546	-0.244494282	-17.85042063	19.84963602	0.000103767	-1.383369527	-0.248975246	8.086820115	0.054690386	-1.107914681	5.620961414	0.052595886	2.111037902	19.63203838	0.644509786	18.67455236	38.71240555	1.22E-07	1.659519902	19.33946015	27.61491864	2.16E-06	1.246833394	0.743347466	2.505123092	0.379478269	-1.923601757	-19.63699317	-1.560655852	-19.85050009	25.05368366	6.79E-05
NV10977	80	LOC100124113	-2.014023126	-0.039478395	-2.60356958	139.3458939	6.14E-30	0.038613387	0.090138433	2.55901415	0.406964779	0.233959697	18.20076381	0.00019935	0.042882874	1.641032464	-0.09910835	1.714431981	40.80968075	4.61E-08	-0.046776204	0.913829304	6.222901664	0.054962105	-0.115740407	-0.173880782	5.102456837	0.134931525	-0.037103905	-1.890994437	0.090123678	-1.577519117	20.43214805	0.000532213
NV10984	142	LOC100124125	-4.113911329	0.211042521	-0.346381288	14.76430319	0.001131046	0.081153389	-0.101106374	2.963243306	0.353176933	-0.336188752	7.906017818	0.01903443	-0.190152922	1.595865605	-0.017053861	1.687465959	135.1710228	9.99E-28	0.263824134	1.662010695	59.13347817	5.16E-13	0.214806983	0.157972367	1.90017356	0.480307604	0.282908534	-2.379933677	0.008593172	-2.230836118	123.5776169	3.15E-25
NV10985	17	LOC100124129	-4.392201963	0.202547221	0.836853901	1.417790943	0.521243314	1.081658949	0.323745171	12.80318486	0.009832925	-0.392159887	0.715240116	0.539313152	-1.787353346	-0.155398045	-0.052409363	0.531920939	11.2404448	0.026267637	1.02354045	0.971978382	3.805120669	0.169815641	-0.110420156	0.072924306	0.155175145	0.942516684	0.757797045	-0.915180776	-1.374349003	-1.573584984	7.715651387	0.110198153
NV10987	33	LOC100124135	-4.08653638	0.621693736	-1.046316546	19.46781466	0.00012432	-0.192985136	0.259448992	3.835781873	0.259909422	0.124562444	0.32618717	0.69354356	0.791330856	2.168450868	-0.464682674	1.773106916	32.4318235	2.22E-06	-0.359455603	1.950627251	15.17773536	0.000815176	0.43961474	-0.336389813	6.033542059	0.092007744	-0.557801991	-2.658935941	0.381648782	-1.614727921	16.87672479	0.002507819
NV10988	96	LOC100115435	-4.037363046	0.220978776	-1.307360694	23.84659741	1.57E-05	-0.032341813	-0.570482131	15.7194969	0.003225336	-0.06995541	0.270824307	0.722038525	-0.118606239	2.364681645	0.420419413	3.074349177	97.04284117	1.07E-19	-0.092594032	2.190937135	38.53672374	1.13E-08	0.101316846	0.277273309	1.59203624	0.542450603	0.24460033	-2.709783573	-0.276605295	-3.178134902	61.87132258	2.52E-12
NV10989	230	LOC100124136	-4.181978351	0.092545609	-0.617238173	54.83618082	5.43E-12	-0.217214905	-0.357893094	16.36685665	0.002507812	-0.512289576	28.95991781	1.60E-06	-0.182761268	1.902699245	-0.32458392	2.115509023	544.779433	1.76E-115	0.586660862	1.8689923	180.4570687	6.83E-39	0.421019024	0.33530824	10.79713676	0.012767727	0.31016531	-2.743613634	0.176134582	-2.658476846	436.4906223	4.19E-92
NV10991	10	LOC100124139	-0.714424579	0.102525071	2.793866121	35.86359354	5.08E-08	-0.143147344	-0.22969614	4.14059088	0.233394889	0.165196908	2.261737553	0.241293554	-0.479521072	-0.223998899	-0.120388311	0.41893814	10.35162759	0.037787468	-0.173949078	0.933415381	2.58782774	0.299597401	0.001160203	-0.301716235	3.719424638	0.234101657	0.665084883	0.248203005	0.255905029	-0.436778766	8.949486776	0.068140163
NV10993	4	LOC100124142	0.299242895	0.022701241	0.064979255	0.119296668	0.947166085	0.057432049	0.003568059	0.138042317	0.952384219	0.21341591	1.844264855	0.296565672	0.085987065	-0.023881436	-0.173827608	0.098299521	2.81684916	0.594212156	0.131118887	0.206800541	0.688889306	0.72591232	-0.022360673	0.028074689	0.038522945	0.986716031	-0.027527248	0.114046952	0.14287762	-0.478610412	6.411627946	0.180162014
NV10994	352	LOC100124145	-4.375427988	0.341257699	-0.153626369	36.0268255	4.70E-08	0.236707944	0.004284111	13.06584485	0.008923934	-0.173371069	4.12334451	0.10161069	-0.097055392	1.301848403	-0.264591745	1.463377843	207.3251771	4.70E-43	0.232193255	1.309321712	69.32000681	3.62E-15	0.143089508	0.010232714	2.182766913	0.430544275	0.117846987	-2.218613579	0.066001293	-1.680028244	176.7579992	1.71E-36
NV10995	95	LOC100124146	-4.057729974	0.288933924	-0.349543443	14.01146094	0.001610593	-0.139217067	-0.134703834	1.557726894	0.578063742	-0.563091733	15.48862802	0.000670392	0.258490308	1.517968388	-0.617063202	1.524571443	94.51022953	3.64E-19	0.614820839	1.304526896	23.65332811	1.44E-05	0.75686309	0.578905395	16.70803709	0.001015629	-0.507474705	-2.156414295	0.035708844	-2.173548733	53.47239577	1.34E-10
NV10996	112	LOC100124147	-4.339792039	0.242137548	-0.453239885	11.22629668	0.005852841	0.270949769	-0.043918571	6.752927295	0.090577845	-0.140279259	0.913373177	0.479070551	-0.184861914	1.476699501	-0.217312881	1.851837789	78.42037853	8.39E-16	0.260965501	1.443166315	22.49067875	2.51E-05	-0.070013292	-0.243742724	1.309777345	0.60464755	0.477458206	-1.980534713	0.832246647	-2.236214548	77.25790417	1.64E-15
NV10997	85	LOC100124149	-3.880813751	-0.024618238	-0.913943203	8.346934354	0.021999339	-0.152605457	-0.379591847	5.785983227	0.129465588	-0.836274351	21.81993422	3.99E-05	0.704202677	1.693342217	0.29902423	2.40064463	73.44143334	9.11E-15	0.892943541	2.159360667	31.38486964	3.53E-07	0.828633783	0.815876464	14.8906679	0.002227042	-1.206435541	-2.86627508	-0.974920443	-2.965679357	44.41886355	9.35E-09
NV10998	624	LOC100124151	-4.305234236	0.276183491	-0.644586798	156.4779687	1.37E-33	0.03345091	-0.015155972	0.771092303	0.762062329	-0.248521934	16.36431893	0.000454069	-0.146382381	1.838253425	-0.445350208	1.976053367	933.3595925	2.44E-199	0.37576788	1.881818829	367.7703167	3.55E-79	0.367881536	-0.255393574	55.68369614	2.82E-11	-0.088617048	-2.849883781	0.569157038	-2.216205926	793.1192834	5.66E-169
NV10999	34	LOC100124154	-4.270420603	0.350060356	-1.251040315	5.53990432	0.079581805	0.029647407	0.122008819	0.201512426	0.931995816	-0.387236609	1.686701049	0.320589124	0.427910925	1.750748304	-0.546175235	2.160773647	16.47933773	0.002858593	0.144949316	1.962273095	3.642887723	0.183174455	0.349742405	-0.265847398	2.021711064	0.458327186	0.042720457	-3.292684878	0.835677913	-2.882694991	11.53024456	0.024021086
NV11000	463	LOC100124156	-4.243255752	0.138629877	-1.030133215	129.9496915	6.12E-28	-0.086568785	-0.108359656	2.965286165	0.352901171	-0.368416429	25.95670045	6.00E-06	-0.010068344	2.311549299	-0.092782162	2.31260706	631.2311221	4.11E-134	0.526726612	2.277247237	317.2948276	2.66E-68	0.409600049	0.063910687	20.78815896	0.000178531	-0.036194182	-3.312455404	-0.027882596	-2.762922611	603.0666822	5.69E-128
NV11001	170	LOC100114862	-4.205468783	0.273577574	-0.291559245	16.05677123	0.000617191	-0.152780564	-0.370890322	8.851320899	0.041820685	-0.109428914	0.895310652	0.484697356	0.013767652	1.831891913	-0.198908092	1.946409295	167.5115176	1.40E-34	0.143372547	1.196759205	30.0770919	6.63E-07	0.383215698	0.257610103	6.039010883	0.091816092	0.099870567	-2.776173028	0.482805246	-1.909658971	134.6951758	1.41E-27
NV11002	164	LOC100114907	-2.518466341	0.113383069	-0.365068682	59.65695925	5.26E-13	0.133896608	0.055876069	9.938978197	0.028112032	0.414895062	96.38464014	2.55E-20	-0.31074148	0.705680228	-0.317614055	0.608163152	196.0276485	1.20E-40	-0.338221896	0.006580041	36.96071563	2.42E-08	-0.306182773	-0.4413903	52.79298706	1.04E-10	0.425814323	-0.314819702	0.686989102	-0.261742961	87.95976779	9.65E-18
NV11005	7	LOC100115028	0.249269856	0.167431325	2.235636794	24.65475216	1.07E-05	-0.038974447	0.043254841	0.455352614	0.851601546	0.335074465	7.748457233	0.020477652	0.348572654	0.156757483	0.049732592	-0.353409769	4.50688502	0.349086133	-0.162368235	16.84964019	4.646930525	0.114862513	0.018170053	0.230757935	2.053534303	0.452469852	-0.116397825	-16.48534607	0.105792107	-16.62839359	3.043102767	0.561201455
NV11006	270	LOC100115094	-4.09139035	0.239695217	-0.046201834	15.99849003	0.000633784	0.01908552	-0.159410404	5.006945302	0.171415361	-0.300675409	12.19334399	0.002861806	0.101272615	1.089263977	-0.251521587	1.392464826	209.9784224	1.28E-43	0.35566991	1.20522236	67.8943071	7.25E-15	0.10922876	-0.02038145	1.330737597	0.599609237	0.064989739	-1.886008799	0.510582718	-1.731281025	191.591177	1.20E-39
NV11007	455	LOC100115156	-4.247954401	0.137546927	-0.517838979	63.74854803	7.20E-14	-0.075445223	-0.114159844	2.947607148	0.355091327	-0.230085453	10.12195863	0.007126905	0.076956408	1.808494402	-0.374611802	1.886682995	664.3419692	2.95E-141	0.282215269	1.811951778	303.3645548	2.66E-65	0.316435744	-0.074582376	17.84726289	0.000625361	0.087723958	-2.935868063	0.578032317	-2.434835928	720.4124708	2.77E-153
NV11008	139	LOC100115374	-4.163305382	-0.088992146	-2.87898079	50.78032147	3.86E-11	-0.330294572	-0.210487448	9.543227778	0.032546092	-0.357136533	9.092166922	0.011168284	0.709569832	4.261537624	-0.153350512	4.221145169	199.540614	2.14E-41	0.566382793	3.869110722	81.27958006	1.06E-17	0.670167422	-0.032223437	23.18605421	6.42E-05	-0.691923688	-5.098868562	0.427158953	-4.636513619	153.7274003	1.34E-31
NV11009	498	LOC100115442	-4.293159805	0.270120976	-0.352789132	54.72629902	5.73E-12	0.083764982	-0.286308302	29.11379857	1.58E-05	-0.17976952	6.884962854	0.030160345	0.188612497	1.604263862	-0.143144265	1.882268799	436.0293129	4.54E-92	0.242186768	1.563702605	170.8392997	7.87E-37	0.132482431	-0.010172036	2.897878402	0.324272872	-0.09831065	-2.579280052	0.349672043	-2.113066289	406.6672573	1.09E-85
NV11010	114	LOC100115513	-4.143467671	0.363581376	-0.427417748	23.20971486	2.13E-05	0.027304062	-0.222961767	3.749080638	0.268218193	-0.379407272	7.511342087	0.022763325	0.064188334	1.633122841	-0.270945579	1.833550206	114.8536292	1.93E-23	0.299168999	1.788696573	57.8951653	9.40E-13	0.555776185	0.066611858	11.48559809	0.009552193	-0.604175372	-2.834608116	0.396674447	-2.020560796	115.2427872	1.80E-23
NV11011	1138	LOC100115635	-4.166610417	0.101868616	-0.571998363	108.8227972	1.93E-23	-0.091261192	-0.175834975	16.01359944	0.002889797	-0.294642145	42.33487213	3.40E-09	0.068180712	1.767408164	-0.166793907	1.946814974	1065.405016	7.25E-228	0.404411311	1.68686178	396.3198635	2.50E-85	0.49217202	0.038554714	82.84664302	7.90E-17	-0.161536801	-2.817786973	0.130762754	-2.203315789	922.8465311	5.58E-197
NV11012	3344	LOC100115676	-4.278762153	0.189661497	-0.572786904	454.6963488	1.42E-97	-0.011050451	-0.097475332	15.18539104	0.003913353	-0.227188432	68.30661173	1.65E-14	0.001821821	1.785432795	-0.25884437	1.968987728	3608.186688	0	0.339330026	1.78896985	1468.317635	5.38631602260242e-317	0.253546832	0.011045607	60.19884279	3.40E-12	0.088659832	-2.70367372	0.254077843	-2.421254137	3224.95731	0
NV11013	16	LOC100115723	-3.772760938	0.10749135	0.777028665	6.52008255	0.050880759	-0.696277074	-0.652085694	4.768333893	0.187011816	-1.048863811	6.058911043	0.043358225	1.722489332	0.743450898	-0.243514645	0.76644717	30.50853261	5.36E-06	0.985432451	1.532290461	8.1533064	0.022342363	1.765194327	1.300422678	10.31758311	0.01563296	-2.664573715	-2.965225455	-0.121563475	-2.025307062	28.30508338	1.57E-05
NV11014	78	LOC100115763	-1.548813291	-0.125974502	-1.681939772	291.9040992	1.37E-62	-0.214687655	-0.303063909	26.84103999	3.96E-05	-0.075849829	1.787838686	0.304621764	-0.008396134	1.22489405	0.228133501	1.407708481	131.6045632	5.67E-27	0.284622796	1.230265336	62.87858209	8.32E-14	0.202361635	0.169070987	7.204436543	0.057120501	-0.150928613	-1.444295033	-0.03013312	-1.504929994	73.82391251	8.46E-15
NV11016	17	LOC100115802	0.887867561	0.169418751	0.05970447	6.01699693	0.063997547	0.113871888	0.143761907	3.824539975	0.260828053	0.483295225	33.47283978	2.02E-07	0.113629215	0.175737556	-0.256451447	0.068210901	11.73851949	0.021364397	-0.289500655	0.279431266	11.94647499	0.003771276	-0.352386651	-0.146757717	9.678934976	0.0205629	0.157050651	-0.08398056	0.271853307	-0.120465191	3.709014226	0.458413091
NV11017	183	LOC100115848	-4.428755474	0.157757333	-0.522258483	12.61327639	0.00308024	0.121000105	-0.260578471	11.13074055	0.018186129	-0.114700482	1.008054159	0.455267234	0.144791154	1.813720769	0.030233435	2.175167201	130.931121	7.86E-27	0.310780553	2.04311422	79.59263005	2.42E-17	0.050847622	0.138382232	0.654169785	0.777477233	0.024497189	-2.627902606	-0.103429808	-3.069643772	153.3028865	1.65E-31
NV11018	554	LOC100115922	-4.209007084	0.19786161	-0.573611694	123.5451368	1.41E-26	-0.079051697	-0.097472764	3.438516792	0.299319692	-0.222106671	14.20034875	0.001188271	0.177375873	1.8652076	-0.515590662	1.877954338	991.3852588	7.11E-212	0.335371664	1.656899211	328.1336518	1.23E-70	0.255803821	0.000136862	13.10656913	0.004818822	-0.213748271	-2.681965629	0.370053677	-2.282334719	748.4771143	2.43E-159
NV11019	324	LOC100115962	-4.152299685	0.042236815	-0.366406038	17.24562843	0.000354218	-0.242697204	-0.301463612	17.61807148	0.00156145	-0.41632585	26.31943625	5.12E-06	0.172651705	1.799731272	0.005040291	1.906276179	400.1545161	2.31E-84	0.573223772	1.531072361	123.3526165	1.12E-26	0.581535236	0.375456525	27.86871371	8.00E-06	-0.224294729	-2.727023138	-0.052603223	-2.430281127	337.841016	6.26E-71
NV11021	51	LOC100116075	-1.208552466	-0.412215324	0.117320284	69.85250093	3.67E-15	-0.092577028	-0.121966083	5.121950105	0.164576067	0.079851408	2.171454172	0.252379235	0.311744035	0.393512703	0.016609689	0.501733956	39.91043652	7.01E-08	0.050433494	-0.210085189	4.036008868	0.152378964	-0.006545935	0.138676726	4.116991284	0.199217658	-0.122292364	0.16194134	-0.08835349	0.013826757	3.656812058	0.466026789
NV11022	89	LOC100116111	-4.426290973	0.504663886	-0.218455988	20.82637192	6.54E-05	0.293372556	-0.065101304	6.45434553	0.101111817	0.100566827	0.412706488	0.651564454	-0.683662536	1.488275455	-0.558653876	1.687812986	117.5206974	5.31E-24	-0.207399308	1.390941473	41.68173158	2.48E-09	0.091349577	-0.125050324	0.924201118	0.701691191	0.39976612	-2.391458684	0.398552748	-1.555354968	83.53479085	8.08E-17
NV11023	65	LOC100116149	-2.356148536	-0.131712326	0.397334982	17.86162859	0.000264683	0.019987147	-0.071997077	1.706467826	0.546983339	0.064736744	0.775653571	0.520418239	-0.267159574	0.055692664	-0.080791325	0.339257027	13.47487741	0.010328027	-0.032800789	0.467687992	8.966124919	0.015253784	0.011051401	0.02899624	0.078958439	0.970845829	0.479293093	-0.770041851	0.324550132	-1.015110423	44.40962408	9.39E-09
NV11024	142	LOC100116180	-2.51342182	0.008048683	-1.892828274	175.198492	1.34E-37	0.038542602	-0.074255788	3.658970438	0.27649362	0.106732606	3.647291737	0.125836813	-0.129343322	1.451998085	-0.065725349	1.605373107	91.14008034	1.85E-18	0.024336401	1.172260551	24.23975526	1.09E-05	-0.006986002	0.006978293	0.030296523	0.989665569	0.22162607	-2.050004243	0.239227253	-1.81265315	70.59376748	3.97E-14
NV11026	22	LOC100116288	-2.789567059	-0.976851967	1.069266554	61.59659876	2.05E-13	0.344269547	0.298015866	5.379606743	0.149781265	0.018903265	0.011564664	0.94953281	-0.239902733	0.12838309	-1.919754911	0.337095371	27.9866657	1.69E-05	0.275408155	0.202162468	1.057323861	0.610913798	-0.35233754	-0.816996968	9.661305625	0.02071706	-0.060092542	-0.462319852	1.81953396	-0.094890609	11.35850911	0.025787161
NV11027	178	LOC100116326	-4.337472278	0.210796446	-0.666722567	27.04927262	3.43E-06	-0.279307276	-0.239146006	8.404225262	0.048916805	-0.158382212	2.229344666	0.245397174	0.172007768	2.303396112	0.260620926	2.331603705	200.310709	1.47E-41	0.419615451	1.691758982	55.64994475	2.81E-12	0.408898825	-0.006289942	9.603079383	0.021219684	-0.107613996	-2.9219902	-0.436248819	-2.506477939	143.3324127	2.10E-29
NV11028	32	LOC100113547	-3.501158733	0.211036168	-2.343833911	31.45366894	4.18E-07	0.263264902	-0.36416567	9.233772307	0.036467338	-0.160764911	0.621754564	0.56982702	-0.801240108	1.788917364	-0.070400672	2.837171309	38.20361043	1.55E-07	0.410378422	3.370278046	34.47309531	7.99E-08	0.455242258	0.62202249	4.897637709	0.146403004	0.053197696	-3.542320999	-0.245035374	-4.023026809	39.41503114	9.60E-08
NV11030	61	LOC100116404	-2.374798579	-0.003870155	-1.400554473	88.53201905	4.01E-19	-0.03878329	-0.007829221	0.319824396	0.894057606	0.00651516	0.007831452	0.958702519	-0.05392262	0.94682036	-0.179557597	0.917445738	34.21081109	9.82E-07	0.019632781	0.281208004	0.960359184	0.639659192	0.167716023	-0.045801801	4.68968612	0.158951543	0.082908317	-1.247597255	0.412179322	-0.43957575	24.34901084	9.33E-05
NV11031	66	LOC100116469	-2.238661767	0.227609462	-2.200622483	104.6686537	1.49E-22	0.270151786	0.204994807	19.80685369	0.000645124	0.190848114	8.582546558	0.014049089	0.117301884	1.430398443	-0.250314468	1.367906842	38.39896101	1.41E-07	-0.04660229	0.955566631	6.319264215	0.052567184	-0.122661936	-0.306304778	10.76282266	0.012953944	-0.135854619	-1.894004333	0.075810477	-1.202807361	19.56545324	0.000780002
NV11033	39	LOC100116505	-2.376073173	-0.060840096	-2.515528303	90.21423251	1.76E-19	0.244113597	-0.230440609	19.93932733	0.000614533	0.253393952	6.280169302	0.039346714	-0.334122289	1.053442528	0.112883388	2.159646232	50.07651557	6.00E-10	-0.011448287	1.426859966	9.964893518	0.009549216	-0.215380604	0.332862044	15.85068501	0.001471012	0.023293428	-1.543446896	-0.479126381	-2.45383872	27.93555526	1.85E-05
NV11034	102	LOC100116571	-3.908514031	-0.057263202	-0.479743153	3.804082324	0.176279335	-0.134995794	-0.516554355	15.72584257	0.003221182	-0.693543206	26.75023404	4.28E-06	0.316346679	1.582635174	0.593412951	2.008428599	61.69741894	2.45E-12	0.741877367	1.910552615	44.27598057	7.04E-10	0.809156677	0.615187986	21.65787921	0.000122808	-0.659088005	-2.679117555	-0.661308706	-2.4408787	57.55756366	1.95E-11
NV11035	60	LOC100116603	-4.078533956	0.292182159	-0.642936685	12.7311723	0.002917099	-0.098977503	-0.345997467	3.015948126	0.346501979	-0.112222108	0.378185441	0.667812812	-0.041925941	1.961464606	0.527853064	1.970144791	57.64543939	1.68E-11	0.169220342	1.595014297	22.07921811	3.05E-05	0.248050288	0.172026844	0.994761551	0.683413725	-0.018299152	-2.831310638	-0.624766241	-2.295986015	55.2407812	5.82E-11
NV11036	83	LOC100116646	-3.563682641	0.252312217	-2.558810169	89.62156757	2.35E-19	-0.001962082	0.078200549	0.660541667	0.791134753	0.078770372	0.574125704	0.587196408	-0.264019918	3.092974699	-0.462611383	2.944717016	130.3400067	1.05E-26	0.107132107	2.703708777	46.06721976	2.94E-10	0.075589134	-0.101151858	1.450629995	0.573499742	0.264865858	-3.566371875	0.413314609	-3.251379569	85.62661429	2.97E-17
NV11038	20	LOC100116717	-4.100845127	0.186216822	-1.246262404	3.485886282	0.203872765	0.764952844	-0.203219966	17.41089901	0.001684733	-0.156018365	0.235939698	0.741875166	-2.059810692	1.808387414	-0.27118501	2.881300498	41.24954645	3.75E-08	0.514727342	1.388162046	2.788679759	0.27264828	-0.927682688	0.386589691	10.51530773	0.014384297	1.941841217	-1.462519353	0.010544064	-2.914839204	17.76042074	0.001714885
NV11039	724	LOC100116786	-4.231629495	0.204138269	-0.872945177	202.3966942	2.02E-43	-0.054188669	-0.092705762	3.111284026	0.335818873	-0.207899749	14.75770346	0.000922989	-0.141311268	2.092207388	-0.351423549	2.199800253	1116.433054	6.85E-239	0.24368298	1.997763781	446.3899005	3.99E-96	0.331603208	-0.032844259	30.99745153	1.98E-06	0.159840122	-3.008776927	0.496790223	-2.63738621	1001.703925	5.17E-214
NV11040	194	LOC100116821	-4.132523473	0.115632008	-0.34929588	8.800773858	0.017899653	0.193166621	0.083877927	4.102273203	0.236812519	0.077354427	0.547841179	0.597043949	-0.26730736	1.289212173	-0.572283694	1.60304031	150.5647425	5.50E-31	0.074605639	1.284863171	42.1831041	1.94E-09	0.008234691	-0.305480214	5.322750022	0.12304595	0.211186333	-1.828209448	0.637313326	-1.546143073	87.71871677	1.09E-17
NV11041	212	LOC100116851	-4.089337304	0.108733327	-0.613979943	33.71202142	1.42E-07	-0.092500772	-0.114190732	2.033601829	0.487929821	-0.343629455	13.59781437	0.001551913	0.464662402	1.937915376	-0.23955721	1.950478338	320.6846247	2.63E-67	0.49230719	1.559333359	84.34591337	2.36E-18	0.50690636	0.042712118	20.63135989	0.000190217	-0.516588886	-2.850338069	0.388242855	-2.002041861	233.6674629	1.26E-48
NV11044	9	LOC100116961	-2.525050448	-0.963265134	2.301906897	40.81000154	4.73E-09	-0.261164526	0.078758635	2.602396713	0.401317382	0.044217124	0.043602397	0.89514146	1.312820292	0.29325284	-0.660690063	0.373226489	23.15520475	0.000149792	-0.729005937	0.523766914	4.758582166	0.109001215	-0.089907449	-0.2914562	0.888839654	0.711334681	-0.452205567	-0.400350037	1.537081058	-0.301770455	8.052386566	0.096888991
NV11045	243	LOC100117036	-4.392446694	0.270297834	-0.081247129	12.75059907	0.002890594	0.097301574	-0.183360415	7.151496146	0.077716208	-0.312568827	8.090667791	0.017510254	0.057926678	1.275891574	0.001311053	1.580455421	114.3903421	2.42E-23	0.635209663	1.616192257	71.40378006	1.31E-15	0.462396189	0.197231949	11.10224332	0.011195931	-0.406868553	-2.720708151	-0.297470697	-2.259522326	152.4545294	2.49E-31
NV11046	102	LOC100117078	-4.243488537	0.197205238	-0.008266692	3.178559927	0.234597288	0.068067541	0.047854233	0.291100725	0.903368737	-0.294621433	3.98134065	0.108303309	0.430349028	1.318131099	-0.196765856	1.320837431	67.96702804	1.25E-13	0.450131554	1.107949938	18.69671008	0.00015349	0.433268504	-0.037538865	7.867362978	0.043726267	-0.877609731	-2.172093499	0.170135895	-1.35792304	55.48082694	5.20E-11
NV11047	37	LOC100117115	-4.017848529	0.091770908	-0.593303728	2.631916525	0.300818207	-0.076045481	-0.152062235	0.414858555	0.863677024	-0.877001732	9.49678358	0.009363515	0.426469775	2.032950244	0.543117697	1.67787006	23.07819128	0.000154907	1.062483617	1.596333691	11.87880197	0.003894591	1.409218546	0.446568753	18.40921554	0.000490328	-1.367251955	-3.291368715	-1.296996681	-1.809257229	28.79341697	1.25E-05
NV11048	31	LOC100117153	-0.71113867	-0.25750891	2.423648768	298.9837002	4.11E-64	-0.475884576	-0.164969249	46.5976502	1.04E-08	-0.015599455	0.045692172	0.893082277	0.957950144	0.402226276	0.22424654	0.075441289	94.17290796	4.27E-19	0.104483374	1.116500074	9.589502741	0.011408326	0.362837028	0.230360672	13.064726	0.004905383	-0.88532451	-0.935735965	-0.208526496	-0.662831636	41.1565559	4.27E-08
NV11050	30	LOC100117231	-2.63905733	-0.20855067	-0.522660081	5.808155159	0.070356465	-0.040319011	-0.214535177	2.343655272	0.439180681	-0.216059696	2.298625581	0.236962586	0.281716194	0.852530324	0.330994122	0.988509686	13.07749952	0.012199938	0.454292911	1.108079881	13.40878341	0.001881987	0.207357969	0.254704207	1.732465637	0.512911837	-0.373407814	-0.80632408	-0.664125293	-1.355479205	12.24217193	0.017869374
NV11051	30	LOC100117263	-2.803096842	-1.204236344	-1.793144696	70.63910874	2.50E-15	-0.516667978	-1.239954426	42.87201302	4.88E-08	0.129611542	0.859291649	0.495682983	-0.089261193	2.040505595	1.249975141	3.188109228	90.07913346	3.08E-18	-0.029024305	1.623238447	17.42945961	0.000280618	0.259582772	-0.071302533	2.070234177	0.449442832	0.778251677	-2.382663412	0.102324296	-2.003875185	33.82969769	1.26E-06
NV11052	104	LOC100113672	-4.26654178	0.229826331	-0.083090787	3.798483886	0.176719412	0.382227381	0.265823834	8.058688773	0.055272393	-0.357029491	4.470152412	0.086939142	0.019499794	0.970072769	-0.234595335	1.084076033	41.84743285	2.84E-08	0.505930129	1.525057628	37.34097225	2.02E-08	-0.04248605	-0.158201139	0.468686412	0.835528672	0.092059632	-1.987797322	0.249718858	-1.719239449	63.24130824	1.32E-12
NV11053	147	LOC100117305	-4.01778545	0.135441573	-0.47583225	20.80553195	6.61E-05	0.023626055	-0.104921643	1.602242527	0.568616947	-0.138112095	1.625318094	0.330648856	-0.19085392	1.537135807	-0.205233203	1.67979888	183.2733473	6.22E-38	0.147886571	1.408959126	63.96761358	4.91E-14	0.139572926	0.006379893	1.149683846	0.643716976	0.251042985	-2.009853673	-0.066905767	-2.028880602	124.1233745	2.42E-25
NV11054	35	LOC100113703	-1.949810479	0.206284822	-3.823187065	172.114705	6.15E-37	0.262011945	0.233908764	13.06484607	0.008923934	0.175204089	4.461194109	0.087305012	0.137778965	2.871928269	-0.060600306	2.195429391	42.71963097	1.89E-08	-0.022040725	2.73727466	23.73586944	1.38E-05	-0.297646868	-0.263731696	8.180517088	0.038396134	-0.25340946	-3.417793927	0.056352693	-3.048343889	34.32691971	1.00E-06
NV11055	44	LOC100113728	-1.648049321	0.000675825	-3.049396141	173.9448526	2.49E-37	-0.021653287	0.041041543	0.706627638	0.779088151	-0.108857492	2.104495835	0.260651336	-0.285741692	1.51182847	-0.183619198	1.184637846	28.53723539	1.32E-05	0.371593628	1.433276449	20.34753984	6.96E-05	0.30660719	0.026083036	11.39846494	0.009911252	0.009522945	-1.708131291	0.082886018	-2.860056827	21.18711515	0.000381343
NV11056	98	LOC100117342	-3.316054815	0.322252112	-1.543420492	131.9726979	2.29E-28	-0.056499323	-0.16055076	2.65666237	0.393724083	0.19927686	4.91002996	0.071504085	-0.509089025	1.926073277	0.019028437	1.923467351	165.3898033	3.94E-34	-0.383664591	1.366246596	54.73348644	4.39E-12	0.09654122	0.061859496	0.600329768	0.792859706	0.620182816	-2.540827334	0.165336098	-2.596671336	124.2729098	2.25E-25
NV11057	374	LOC100117376	-4.180659521	0.12349556	-0.618584597	28.04112036	2.13E-06	-0.027914302	-0.168538567	5.015750667	0.170913087	-0.255612129	10.30504501	0.006568408	0.158193564	1.923225547	0.001607296	2.215483692	284.3399891	1.61E-59	0.429924462	1.85384011	115.7052453	4.80E-25	0.444675938	-0.050896097	26.42289745	1.52E-05	-0.356405684	-3.003857196	0.073271806	-2.256898957	238.7304155	1.04E-49
NV11058	8	LOC100117406	-0.237584235	-0.408813966	0.385220234	18.77868596	0.000171667	-0.134983169	-0.373143999	7.945293371	0.057828733	-0.133711977	1.217719053	0.407634358	0.448442706	0.706027653	0.152218639	0.75252831	10.35798449	0.037690462	0.047742284	1.294408798	10.16207631	0.008710891	0.096216564	0.023122154	0.323732007	0.883509413	-0.307784281	-0.528674885	0.277297819	-0.522995862	4.794784047	0.320550434
NV11061	26	LOC100117530	-1.725510084	-0.113061984	-2.448877186	89.61778188	2.35E-19	-0.140417786	0.153459703	7.588263959	0.065897129	-0.4349858	13.4826896	0.001634613	-0.02281969	1.492919712	-0.322355677	1.225485543	25.50147614	5.20E-05	0.593240958	1.460589621	22.15146192	2.95E-05	0.44066422	-0.485028697	33.73782601	5.87E-07	-0.338527549	-2.046813887	1.241529014	-1.168023308	63.62998619	1.09E-12
NV11063	6	LOC100117569	0.612608318	-0.057765809	2.913752086	22.93743283	2.42E-05	-0.258272556	-0.136525643	3.906850427	0.25357996	0.218408657	2.213035223	0.247345085	0.27428765	-2.074165379	-0.027450558	-2.514366024	13.24085831	0.011391291	0.183433988	-1.995569206	5.13719057	0.091334577	0.208695369	0.241081329	1.539709766	0.554012563	-0.334097757	1.606686393	0.006758205	3.513241894	11.99893069	0.019773256
NV11064	25	LOC100117610	-2.518132297	0.321532135	-18.90564315	33.19336605	1.82E-07	-0.01035117	-0.316760308	5.114674237	0.164961828	-0.013294368	0.008519144	0.956877904	0.184235772	19.12770275	0.439416469	18.84646714	24.65202595	7.63E-05	0.191210787	18.00308261	6.808847032	0.041810427	0.193490589	0.531850709	6.588999993	0.073525644	-0.391765345	-18.84726943	-0.633919029	-20.43159138	19.32000655	0.000869022
NV11065	203	LOC100117652	-4.253085176	0.484071661	-0.581349326	74.51962014	3.75E-16	0.249763967	0.023021748	9.275742954	0.035904483	-0.131672102	1.644055429	0.32758539	-0.366318208	1.651757004	-0.506934797	1.883227742	253.9590594	5.11E-53	0.246160284	1.759099495	90.58891847	1.11E-19	0.245584335	-0.382676211	18.9791574	0.000385231	-0.011808155	-2.852441151	0.41874223	-2.116050984	205.9741061	1.04E-42
NV11066	11	LOC100117771	-1.30087661	0.286964322	-0.945619016	36.75424835	3.32E-08	-0.14839255	0.240004649	8.920764647	0.040857848	0.315819021	6.562377668	0.034745035	0.099410632	0.440609778	-0.305907104	0.201217789	7.863866029	0.101754684	-0.049376595	0.026439153	0.115321368	0.949545147	-0.257609918	-0.859061091	22.05392904	0.000104087	-0.010649039	-0.057795192	0.856845522	0.517244555	13.79228457	0.009351259
NV11069	525	LOC100113791	-3.705849842	0.076126379	-0.580964264	85.1964259	2.06E-18	0.025378846	-0.091280178	6.413600264	0.102673164	-0.074236135	2.525092226	0.212787899	0.042959702	1.410899002	-0.125605299	1.473444728	462.0913482	1.12E-97	0.214803114	1.326338216	195.4113802	4.25E-42	0.158362023	0.015484593	7.568676486	0.04926772	-0.109889508	-2.114421814	0.191170281	-1.83914432	426.2354228	6.73E-90
NV11070	236	LOC100118001	-4.244829997	0.214366233	-0.16748718	11.33888357	0.005560183	0.121507958	-0.049629014	3.695711944	0.273167128	-0.141061443	2.079270052	0.263858183	-0.069137566	1.319000025	-0.462199344	1.474844806	175.7475458	2.49E-36	0.250708174	1.326933747	63.68846006	5.60E-14	0.000120351	-0.018103944	0.021417408	0.993207378	0.237262904	-1.982990807	0.4042505	-2.156727198	179.2462642	5.05E-37
NV11071	15	LOC100118034	-0.463197575	0.217697116	2.254957044	79.92834288	2.69E-17	0.257345521	0.177770295	8.64083149	0.044864576	0.333850872	13.32254719	0.001756617	0.400892805	-1.009916122	-0.085723409	-1.023386069	27.96458891	1.71E-05	-0.256848542	-0.148447658	4.840792198	0.104845943	-0.212259162	-0.010202379	3.899704147	0.21756595	0.008622504	0.820248543	0.131532948	0.638154077	2.470205398	0.658680072
NV11075	309	LOC100113887	-4.026544297	-0.046308604	-1.582927498	118.7108626	1.49E-25	-0.589666755	-0.187581843	56.06318518	1.39E-10	-0.619853772	54.60443845	1.16E-11	0.86121821	3.007971561	0.109056228	2.783980577	476.6529173	8.28E-101	0.88666572	2.799041447	248.018567	2.12E-53	1.230975167	0.039277387	145.2766328	9.97E-30	-1.197541735	-4.337392271	-0.184260418	-3.132246113	437.0434228	3.19E-92
NV11077	40	LOC100118295	-2.298377781	0.127982699	-2.552231018	184.3494903	1.47E-39	-0.017537976	-0.173182626	3.345003796	0.30984891	-0.052199073	0.264738317	0.725453967	0.326695103	1.928642329	0.119086005	2.165459022	73.37921231	9.38E-15	0.156492073	1.932393407	36.7887244	2.63E-08	0.336290931	0.247652513	6.269512658	0.083738273	-0.529352814	-3.168801117	-0.475087247	-2.564781346	72.65555609	1.48E-14
NV11079	168	LOC100118404	-4.359468718	0.322355419	-0.539436612	37.4240231	2.41E-08	-0.128945865	-0.032454044	1.400117158	0.61078102	-0.003375097	0.000888871	0.986952447	-0.262331601	2.173955383	-0.536253038	1.999325134	302.0378639	2.60E-63	0.066555787	1.634865096	85.24583397	1.51E-18	0.423789093	-0.340014957	21.94916657	0.000108485	0.240852125	-3.053844024	0.720799794	-2.328140178	261.4392986	1.45E-54
NV11080	706	LOC100118519	-4.153146607	0.240521593	-0.520947912	122.5086466	2.33E-26	0.02647662	-0.16707894	12.8035681	0.009832925	-0.296737503	25.48169516	7.47E-06	-0.024638456	1.693338984	-0.296715592	1.915327313	870.8925506	7.54E-186	0.343120609	1.675065571	315.7950679	5.59E-68	0.308840098	0.078084256	17.31359591	0.000782968	-0.124307567	-2.65499768	0.181533909	-2.32500397	692.1999753	3.41E-147
NV11081	89	LOC100118667	-2.976051045	0.09105433	-0.649955168	19.66317064	0.000113333	0.008856688	-0.266259373	10.94544776	0.0194024	-0.125573518	2.030311251	0.270128167	0.102632609	0.653439691	-0.28543066	1.056072882	49.3097485	8.61E-10	0.149551837	0.47305537	4.194304394	0.141751557	0.170896191	0.484080054	14.69735352	0.00242432	-0.12433469	-1.68013268	-0.075514378	-1.638035813	33.49587571	1.47E-06
NV11082	62	LOC100118700	-4.258445573	0.989380004	-0.925208885	54.73894955	5.69E-12	0.134983612	0.434161482	6.249951032	0.109094073	0.601553794	12.42009287	0.00258097	-0.664582174	1.406708312	-0.85433762	1.650903317	38.50644177	1.34E-07	-0.795592162	0.628935715	17.0032114	0.000343423	-0.082353737	-0.432807234	3.75433171	0.230710035	0.916912566	-1.963423294	0.754804512	-1.753771922	22.90284371	0.000177665
NV11083	90	LOC100118741	-2.707877475	0.025176855	-1.189422289	52.64624371	1.58E-11	-0.037138647	-0.074415779	0.856599595	0.740048724	0.030384669	0.158640062	0.792266724	0.106427829	1.144695409	-0.087219614	1.244009601	47.68927127	1.84E-09	0.265511364	0.877761792	16.64538739	0.000407316	0.072907455	0.102643078	0.916337175	0.704049392	-0.198729955	-1.772346613	-0.036904676	-1.795945114	47.26197589	2.48E-09
NV11084	4	LOC100118778	-2.235143812	-0.494885296	-17.42308921	5.141119089	0.095488125	0.006666691	-1.149246451	8.946279859	0.040479989	-0.621326394	2.663089201	0.19984612	1.292616293	15.55722177	1.694473502	16.48999136	12.67628745	0.014443546	0.994703188	0.198213004	3.710030853	0.177508819	0.922869267	0.691530653	3.994225868	0.209793825	-2.539648587	0.416534855	-0.524228859	1.053338578	13.8882862	0.008978065
NV11085	20	LOC100118884	-2.712165433	0.261035405	-0.239266581	5.837541033	0.069422627	-0.109913488	-0.3053615	3.318010769	0.312944504	0.164888453	1.254729486	0.399845547	-0.161318199	0.856539388	0.053832176	0.630006278	10.17015747	0.040669733	-0.025701306	-0.103828196	0.073371784	0.967906667	0.235537583	0.541361116	6.176030619	0.086904107	-0.094060909	-0.866216995	-0.198235905	-1.090999585	5.089771446	0.289482151
NV11086	312	LOC100118918	-4.224510751	0.20634432	-0.888050596	61.33849077	2.33E-13	0.030110984	-0.229009854	9.256124066	0.036200442	-0.322377395	12.49997223	0.002492537	0.287605262	2.152544687	0.018391964	2.352385596	310.7920378	3.46E-65	0.458034881	2.018206095	133.9588461	6.07E-29	0.417940788	0.205842119	12.0966367	0.007377217	-0.462370333	-3.404435192	-0.163040891	-2.69396196	303.9031266	1.19E-63
NV11087	425	LOC100118995	-4.388195071	0.076992251	-0.431719859	12.47677179	0.003282024	-0.060367111	0.08070704	3.500791265	0.292931523	-0.289185029	13.03015526	0.002000033	0.214223432	1.891868147	-0.310094605	1.805262186	247.7999427	1.06E-51	0.525367559	1.726562999	92.60884287	4.09E-20	0.437074305	-0.195594495	35.90885054	2.18E-07	-0.313765892	-2.899961378	0.279691704	-2.025690405	198.4418416	4.17E-41
NV11088	1668	LOC100119033	-4.12998721	0.054269852	-0.667615388	236.5191675	9.77E-51	-0.179283726	-0.207356154	40.9692037	1.08E-07	-0.400647728	108.9319586	6.08E-23	0.031499515	1.911372016	-0.174361334	1.980851864	2034.154474	0	0.518902143	1.877108817	864.143259	2.22E-186	0.447432953	0.207560314	73.07393864	7.77E-15	-0.031958189	-2.676434389	0.019260302	-2.587197619	1718.852492	0
NV11089	330	LOC100119099	-4.278208139	0.23643593	-0.71670675	58.74289975	8.16E-13	-0.139236849	0.031649295	5.082596943	0.166863974	-0.197347243	5.59062729	0.053282596	-0.053560578	2.05614388	-0.41710708	1.871263908	339.0032294	3.08E-71	0.239806168	1.714955498	102.5480265	3.09E-22	0.329248338	0.090385051	8.976097193	0.027505565	0.025152488	-2.729832977	0.22738793	-2.463364533	239.1865984	8.28E-50
NV11090	82	LOC100113924	-0.95753369	-0.486894188	1.044629324	823.5304598	5.07E-177	-0.121595798	0.180580704	44.073315	2.97E-08	0.239409227	31.27238777	5.48E-07	0.75799622	-0.061499229	-0.180266758	-0.391899366	232.906614	1.63E-48	-0.086059158	-0.32650486	17.33111102	0.000293808	-0.043820424	-0.42566611	56.4988836	1.91E-11	-0.636224742	0.057507501	0.568291956	0.458722368	147.5177017	2.76E-30
NV11091	860	LOC100113955	-3.71895091	0.273702841	-0.983824522	395.5775538	7.31E-85	0.129102837	0.106989222	13.80731246	0.006702924	-0.091902261	5.242781182	0.061742694	-0.118252357	1.497238372	-0.404518995	1.561839607	749.4487778	1.27E-159	0.200311698	1.434422564	244.0972182	1.47E-52	0.131031598	0.05541521	6.199103341	0.086094975	-0.034247797	-2.353767774	0.165459924	-2.268011492	624.5961295	1.29E-132
NV11092	29	LOC100113993	-1.235218659	-0.197322953	1.391708521	190.8399934	5.98E-41	-0.0859768	0.310219599	23.89663444	0.000127012	-0.232279715	8.326325681	0.015757306	0.334218374	0.323391224	-0.382643878	0.528597811	55.91277613	3.82E-11	-0.037810362	1.232845738	51.92095491	1.71E-11	0.232261487	-0.096718507	9.352066484	0.02353318	-0.027738305	-1.005145896	0.403491881	-0.956917873	34.64814188	8.66E-07
NV11093	66	LOC100119170	-1.268533759	0.385677803	-0.180527536	148.7334379	6.11E-32	0.089628881	-0.163397847	30.25599684	9.90E-06	0.217919391	25.67838846	6.79E-06	-0.16945286	0.292539202	0.077771098	0.399358449	61.60309333	2.56E-12	-0.094378627	0.080924842	5.838173013	0.065744569	-0.226428095	-0.205542467	16.73585442	0.001003095	0.50386052	-0.212327414	0.471926549	-0.187403642	66.71943261	2.52E-13
NV11094	228	LOC100119208	-4.35778517	0.275896502	-0.946884526	91.47996798	9.47E-20	-0.29919405	-0.352738635	14.68647353	0.004797062	-0.242054377	5.698040433	0.05090531	0.234866325	2.532435259	-0.472644305	2.601951784	534.9950195	2.26E-113	0.316508006	2.304703532	224.0044472	3.10E-48	0.576634486	0.13150184	18.74215039	0.000424915	-0.393734982	-3.467327402	0.567636401	-2.976353037	446.4684438	2.99E-94
NV11095	80	LOC100119246	-4.164289361	0.14536585	0.053415497	1.322830288	0.543823403	-0.15401143	-0.390502443	4.920179414	0.177410586	-1.000102446	25.81190899	6.41E-06	0.67319412	1.398109357	0.240747255	1.88934765	49.73865721	7.04E-10	0.906272646	1.699416142	21.78041923	3.52E-05	1.055553682	0.696288431	17.11803444	0.00085279	-1.16641554	-2.839335159	-0.60620724	-2.574731773	35.9546592	4.76E-07
NV11096	207	LOC100114025	-4.40039947	0.226181276	-0.294650316	20.79267687	6.65E-05	0.159227112	-0.219387774	12.02782687	0.013123114	-0.089557904	0.706199624	0.542490238	-0.212063829	1.522515683	-0.434945365	1.943606562	325.1216622	2.93E-68	0.313124271	1.669074217	129.4779413	5.53E-28	-0.205966398	0.24488346	8.385923369	0.035206419	0.374522019	-2.374677377	0.116800264	-2.725200727	306.4396026	3.40E-64
NV11097	80	LOC100119347	-1.094329627	0.087439071	-0.073370903	11.21966033	0.005866608	-0.088403441	0.048425616	12.39321338	0.011443358	-0.047873098	1.367985739	0.376365674	0.208107987	0.264449898	-0.134447233	0.124341055	45.06727686	6.30E-09	0.173377135	0.323998983	17.94720789	0.000219039	0.231260503	0.000225048	22.52986771	8.54E-05	-0.259459784	-0.431225916	0.005746098	-0.480470637	34.04459855	1.14E-06
NV11098	25	LOC100119383	-0.302484258	-0.229903627	0.4896958	39.33082146	9.63E-09	-0.280964005	-0.247349561	20.96776662	0.000412352	-0.243701954	12.64675372	0.002354058	0.855091497	0.161686573	-0.017601341	0.20627992	73.73992261	7.90E-15	0.479724645	0.388833255	26.57305196	3.55E-06	0.431837481	0.247779228	20.10902549	0.000238128	-0.798767722	-0.533853889	0.204424004	-0.08519078	42.32276417	2.48E-08
NV11099	145	LOC100119417	-3.536918753	-0.198584015	0.229088995	17.66401154	0.000290416	0.150050174	-0.25136602	22.82720939	0.000194694	-0.138569552	2.881675493	0.180047991	0.015493186	0.566658401	-0.084144918	1.015462552	87.61562616	1.01E-17	0.109690364	0.477891423	11.39802143	0.004881254	-0.043246714	0.047939777	0.571884773	0.801919172	0.058566373	-0.902042444	0.551824293	-0.779969643	52.75374862	1.88E-10
NV11100	281	LOC100119457	-4.161639386	0.032500348	-0.601978071	29.48556095	1.07E-06	-0.168330235	-0.277819298	10.35305654	0.024247056	-0.414018483	20.8259078	6.24E-05	0.477230027	1.944271159	-0.207954809	2.058204153	364.2043182	1.20E-76	0.520268522	1.710631807	116.363724	3.48E-25	0.575961346	0.321168329	22.41244776	8.99E-05	-0.627310695	-2.878184105	0.052999413	-2.644966278	288.2159653	2.70E-60
NV11101	269	LOC100119488	-4.288152339	0.15131116	-1.088786607	77.86922467	7.30E-17	0.001070567	-0.322195675	15.54883413	0.003430392	-0.238878089	6.678370862	0.033049264	0.000604056	2.269740059	-0.238015181	2.733048968	470.6715185	1.61E-99	0.37144862	2.237391598	173.9138589	1.71E-37	0.1722359	0.052632391	2.025818216	0.457635765	0.14512231	-2.998586462	0.212649282	-3.177352439	360.1676923	1.03E-75
NV11105	292	LOC100119670	-4.22342767	0.187299066	-0.44455257	38.41275646	1.50E-08	-0.152374274	-0.364101485	15.72269922	0.003222501	-0.198173428	5.261526649	0.061318468	0.101891847	1.619535474	-0.085393211	2.065741602	404.8205946	2.30E-85	0.020407446	1.525306062	158.9373708	2.79E-34	0.289889185	0.14452196	5.686999922	0.106058797	0.379134433	-2.381276154	0.626428787	-2.467938841	399.0247878	4.71E-84
NV11106	960	LOC100119790	-4.10938244	0.122227339	-0.704333114	144.3825782	5.20E-31	-0.06767075	-0.230476521	24.11703687	0.000116321	-0.332654818	47.66527399	2.90E-10	-0.151738582	1.726410421	-0.15046612	2.08283159	1017.501514	1.60E-217	0.426908359	1.844257614	405.5692717	2.52E-87	0.292721609	0.189923522	20.29523233	0.00021969	0.183496258	-2.493669997	0.060067623	-2.55759635	800.1108368	1.76E-170
NV11108	253	LOC100119866	-4.300073677	0.28199695	-0.592656623	41.96099379	2.72E-09	0.192371171	-0.168861307	15.74584995	0.003194641	-0.236349913	5.908075421	0.046320701	-0.060439261	1.638338788	-0.046023651	2.094436887	225.2174892	7.12E-47	0.384893686	1.638462643	72.47128943	7.80E-16	-0.0257456	0.195696284	3.04862026	0.305576265	0.099784997	-1.963431375	-0.208245755	-2.373894449	134.0043303	1.98E-27
NV11109	109	LOC100119990	-4.09733155	0.344953909	-0.725634581	28.82698178	1.46E-06	-0.052549742	-0.080966785	0.441108204	0.85610763	-0.217189203	2.85526471	0.182309232	0.270541133	1.919144673	-0.385933473	1.838865949	97.97699856	6.84E-20	0.134424883	1.694721526	35.94022961	3.95E-08	0.432579892	0.077084809	7.217238376	0.056798294	-0.355140147	-2.839915569	0.262391392	-2.104771629	79.11561106	6.72E-16
NV11110	35	LOC100120025	-4.092119867	-0.006642008	-0.024203602	0.008315808	0.996797436	-0.73793149	-0.29891777	8.692083122	0.044115112	-0.909306488	10.8545772	0.005162495	1.40141667	1.816725557	-0.116950217	1.288687936	50.20922921	5.64E-10	1.245147076	1.581937562	20.10194332	7.84E-05	1.487128088	1.239117723	17.7737318	0.000643822	-2.118535635	-3.056443739	-1.207782836	-2.498049943	44.77652269	7.92E-09
NV11111	90	LOC100120061	-4.317278118	0.25005042	-1.00247453	22.39736347	3.12E-05	-0.506512586	-0.212306081	12.65128202	0.010385611	-0.787978414	22.39998572	3.09E-05	0.178730118	2.884163448	-0.827110752	2.408420797	165.4457453	3.84E-34	0.485169677	2.630641585	59.3549567	4.64E-13	1.114597517	0.087017059	29.37995295	4.05E-06	-0.178121395	-3.927520834	1.070427477	-2.892151989	140.6904851	7.62E-29
NV11112	267	LOC100120126	-4.319153393	0.281765296	-0.563099411	54.65951527	5.92E-12	0.209737786	0.339786173	17.58604867	0.001576692	-0.035070961	0.148638311	0.798969683	-0.551610876	1.782666519	-0.639657544	1.591374267	378.5429432	1.00E-79	0.348371647	1.566706766	105.6197599	6.86E-23	-0.11863955	-0.47598175	15.68038521	0.001582297	0.510705732	-2.518931246	0.627467182	-1.862282896	315.8480245	3.25E-66
NV11113	342	LOC100120155	-4.071843082	0.219766083	-0.625645801	58.18104703	1.07E-12	-0.278809394	-0.260173132	16.46456378	0.002411893	-0.309528096	14.70397113	0.000945359	0.658476383	1.901727856	-0.156654916	1.983912136	386.2422346	2.23E-81	0.285583655	1.605224536	105.6943599	6.61E-23	0.6403934	0.135317505	37.76251014	9.36E-08	-0.728671	-2.500135205	0.223279266	-2.076901217	225.8824775	5.87E-47
NV11114	73	LOC100120183	-2.427897523	0.166581181	-1.601414569	52.0111104	2.14E-11	0.008577641	0.149582789	4.768844679	0.187011816	0.345083297	22.53680932	2.90E-05	0.57321958	0.962174102	-0.313579167	1.106133024	97.83339161	7.34E-20	-0.032019482	0.929031815	6.87005045	0.04062095	0.056297243	-0.207229437	7.335871979	0.054163423	-0.585091014	-1.902235254	0.649590374	-2.415032933	111.4794475	1.12E-22
NV11115	127	LOC100120211	-4.24563401	0.012703284	0.061217624	0.086689182	0.961233082	-0.110756902	-0.208292912	2.244659322	0.454129017	-0.312473685	4.587577923	0.082470695	0.963056524	1.004971683	0.30933865	1.419537296	69.3076605	6.58E-14	0.880307845	1.266650487	31.37043159	3.55E-07	0.048749179	0.358340796	3.46287652	0.258818097	-0.808780551	-1.571949195	-0.864265939	-1.983104615	35.22067692	6.66E-07
NV11116	109	LOC100120264	-4.150472816	0.388252239	-1.289778046	48.39063617	1.22E-10	0.148065749	0.011193516	1.783410645	0.532538241	-0.20273338	2.113824447	0.259507605	0.203981458	2.230434373	-0.469180679	2.509357973	137.3979741	3.37E-28	0.03939337	1.771220327	27.94144203	1.85E-06	0.255904405	-0.077935194	3.803832953	0.226040921	-0.38172961	-2.669109762	0.718795754	-2.455924543	74.29800065	6.74E-15
NV11117	18	LOC100120326	-4.768563733	1.616896658	-15.98494058	29.47766419	1.08E-06	-1.406263496	1.113132213	21.46389645	0.000339015	0.351445778	0.450693604	0.636270661	1.32986632	19.55780461	-2.480532625	16.93955521	53.55359489	1.16E-10	-0.480348097	16.58654643	6.511293206	0.048037245	2.210009548	-0.562301254	17.70166559	0.000663706	-2.577396821	-20.16294451	1.459087723	-17.1031524	29.18929861	1.05E-05
NV11118	2186	LOC100120354	-4.22077319	0.20558035	-0.458210892	234.3817755	2.81E-50	-0.031548731	-0.069084748	4.520887178	0.203942873	-0.209527603	39.49489121	1.24E-08	0.075573584	1.673517624	-0.286244003	1.805055029	2020.16346	0	0.336069471	1.604370232	750.9663214	6.94E-162	0.304327785	-0.069855207	77.93411898	7.68E-16	-0.061141246	-2.552398651	0.28493768	-2.05217384	1683.732941	0
NV11119	14	LOC100120536	-3.995404614	0.815915034	-1.3913814	18.90340386	0.000162094	-0.597548388	-0.894004222	6.052867059	0.117217919	-0.676489204	3.384344726	0.142888093	-0.085794793	2.978540557	-16.89750333	2.904073072	43.77958227	1.15E-08	-0.054042218	2.4921788	15.60522304	0.0006658	0.754665734	0.936732349	2.953678528	0.317203906	-0.221744561	-3.304873112	17.1493839	-3.568029751	34.03830704	1.15E-06
NV11120	44	LOC100120657	-4.291863443	0.268136448	-16.87263548	11.08753388	0.006223358	0.197906553	0.110507504	0.793455435	0.756663419	0.055627919	0.055352495	0.881260844	-0.511470298	17.52157748	0.017242911	18.3470913	30.68793679	4.94E-06	-0.156882456	17.98365965	18.79017627	0.000146594	-0.236406272	-0.461591478	1.710418112	0.517352359	0.971365948	-17.70684671	0.74653505	-18.49270972	31.8527715	3.12E-06
NV11121	84	LOC100120683	-3.629373294	0.493026927	-0.812968317	63.24709918	9.16E-14	-0.097168237	-0.162437986	1.629971292	0.563128545	-0.088642754	0.497571473	0.61706783	0.434806032	1.482400614	-0.473809987	1.770752418	147.4879851	2.46E-30	0.170924627	1.187074688	29.58168541	8.42E-07	0.419272959	0.013637622	8.048475219	0.040503125	-0.87066268	-2.173508312	0.630710447	-2.144237767	116.3903135	1.04E-23
NV11124	145	LOC100120767	-3.371278475	0.241373989	-1.094629644	95.17247849	1.55E-20	-0.13963164	-0.028496707	3.157169738	0.330609178	0.088577471	1.195325755	0.412151962	0.229571948	1.785802541	-0.082527541	1.555999047	150.4404596	5.84E-31	0.283308998	1.055582838	30.76760645	4.75E-07	0.205285902	-0.03361628	5.177352933	0.130897734	-0.453191401	-2.000298369	-0.11281011	-1.745025577	85.12471938	3.78E-17
NV11126	355	LOC100120812	-3.987240084	0.135858031	-0.517068308	32.2928821	2.81E-07	0.128237489	-0.140689078	13.13647152	0.008703193	-0.342713225	20.11730556	8.50E-05	-0.214480613	1.361307907	-0.276568939	1.74253664	268.013166	5.01E-56	0.344695815	1.560241232	95.89683353	8.16E-21	0.208624991	0.021745183	5.199097961	0.129651198	0.196132468	-2.254027594	0.263114504	-2.178272504	211.4187838	7.17E-44
NV11127	17	LOC100120831	-4.797625408	0.58797	-0.922686368	4.522266238	0.127022161	0.570791663	1.094952632	7.64323799	0.064567596	1.196107043	10.89480802	0.00507913	-2.094477531	2.459336914	-0.267076519	1.564707325	35.61745409	5.12E-07	-0.866983972	1.250840724	7.243383514	0.034157581	-1.581419097	-2.675217817	23.27771488	6.16E-05	3.403753689	-1.231702365	2.043550405	-0.41100742	25.81219411	4.83E-05
NV11128	114	LOC100120857	-4.209615485	0.102436964	-0.824736336	25.85551838	6.06E-06	0.096725999	-0.270400818	6.537015546	0.098068858	-0.413770141	7.68240626	0.021030048	-0.870769871	2.108183169	-0.500756298	2.206548633	205.7760968	1.00E-42	0.288589798	2.173941292	90.42001481	1.20E-19	0.138469232	0.019296184	0.534973386	0.813661564	1.290406196	-3.102806056	0.613062833	-2.296841703	197.0868677	8.12E-41
NV11129	81	LOC100120932	-4.107556561	0.315667068	-0.170774837	10.0769517	0.00996329	-0.113163265	-0.374891943	4.885658473	0.179405616	-0.428620753	6.765982673	0.031865676	0.213630245	1.309489132	-0.18333913	1.794141742	88.94961986	5.31E-18	0.209288528	1.743796048	48.08434583	1.10E-10	0.314967707	0.543648775	5.024821437	0.139094498	0.109431842	-2.218270882	0.193907056	-2.704654332	99.06272576	4.57E-20
NV11130	6278	LOC100120957	-4.151160173	0.170675708	-0.660423666	961.8924685	7.06E-207	-0.050989754	-0.201060501	117.7758988	7.71E-23	-0.227677165	144.6547591	2.96E-30	-0.020058553	1.803076289	-0.141428914	2.046944738	6492.397478	0	0.302147138	1.772327146	2613.862823	0	0.260979614	0.043395216	119.4031867	2.04E-24	0.10681426	-2.616158608	0.197391389	-2.504365818	5644.101848	0
NV11131	93	LOC100121006	-4.458306616	0.704746605	-0.116736865	43.22381282	1.48E-09	0.306621507	0.173665843	4.715574923	0.190301654	-0.099298462	0.351303649	0.680237943	-0.142036902	1.228981119	-0.872866247	1.55365228	142.7211327	2.51E-29	0.077884226	1.357065939	37.21622188	2.14E-08	0.029397006	-0.404940434	4.167552236	0.195361578	-0.130161636	-1.926691743	0.705847321	-1.62070894	71.70571432	2.33E-14
NV11132	433	LOC100121029	-4.319431996	0.322278394	-0.10143147	36.43386002	3.87E-08	0.096284343	0.128496024	3.674051449	0.274821836	-0.158804503	4.408656729	0.089549302	0.147081842	1.332610537	-0.607878122	1.416449787	370.4668168	5.43E-78	0.236412446	1.458253046	137.0789306	1.31E-29	0.338966598	-0.1513919	27.15708254	1.09E-05	-0.357741482	-2.396976555	0.62138388	-1.94593159	346.3401392	9.51E-73
NV11133	241	LOC100121079	-4.149225343	0.397786144	-0.620531945	88.02188131	5.16E-19	0.098260078	-0.107634291	5.535204624	0.142227478	-0.203649123	4.913366188	0.07143138	-0.354797461	1.710630026	-0.447395228	1.875951719	351.6567268	5.90E-74	0.234640079	1.817056578	146.770716	1.12E-31	0.243348614	0.080142267	4.296343528	0.18560674	0.133980385	-2.70159854	0.454496302	-2.466019565	326.7532655	1.49E-68
NV11135	1716	LOC100121196	-4.207979573	0.149478012	-0.848113201	368.5292417	4.84E-79	-0.018063386	-0.056773764	2.467025539	0.420676783	-0.213739774	32.08093266	3.80E-07	0.02734082	2.045157764	-0.256261348	2.117068942	2080.329769	0	0.404542272	1.9628331	880.9097508	5.20E-190	0.327726716	-0.102593342	76.97430311	1.19E-15	-0.160221472	-2.92514098	0.237476272	-2.539400082	1771.888346	0
NV11136	26	LOC100114128	-0.657301049	0.492200867	-0.89513742	238.8941415	3.04E-51	0.009633193	-0.05551329	1.014516542	0.699431804	0.023271722	0.11557725	0.824060935	-0.381840322	0.258028439	0.050919038	0.465464038	36.09786811	4.11E-07	0.074661816	-0.053349509	1.114982053	0.594670756	0.12643945	-0.150712161	8.534209705	0.033063217	0.415032193	-0.105629455	0.33925459	-0.111806857	13.62525643	0.010035924
NV11138	11	LOC100121243	-2.172476408	0.642912867	-18.45752489	57.50562508	1.48E-12	0.532093691	0.364509128	7.550190799	0.066862084	0.272375795	1.89678962	0.289057655	-1.320988593	17.65556057	-0.372639595	16.64382146	48.36418134	1.34E-09	-0.134094156	17.37628197	9.288834006	0.013132053	-0.583246072	-0.552739004	5.760526376	0.103027775	1.47375535	-18.99251251	0.508698599	-16.95240647	36.23167285	4.19E-07
NV11139	319	LOC100114163	-4.09125337	0.148867977	-0.815046524	66.46829598	1.91E-14	-0.299814999	-0.443781909	28.92016877	1.69E-05	-0.192446244	5.476359325	0.056084101	0.500018015	2.265378054	0.243404668	2.430559322	425.7202818	7.42E-90	0.272115058	1.9732038	192.3560976	1.91E-41	0.492757746	0.160118556	19.1302277	0.000362465	-0.448668658	-3.350775004	-0.138957936	-2.610159672	397.6714609	9.19E-84
NV11140	122	LOC100121283	-4.101248387	0.272252995	-1.526822266	49.02517759	9.02E-11	-0.138539102	-0.310122864	6.124538589	0.114155268	-0.47719274	12.71970287	0.002280161	-0.052119176	2.556564009	-0.257796992	3.063907897	174.3502612	4.93E-36	0.547429102	2.997149852	89.12052388	2.27E-19	0.681316536	0.495269303	15.44079221	0.00175504	-0.346807251	-4.290778316	-0.097962062	-4.209672782	173.712486	7.60E-36
NV11142	140	LOC100121378	-4.012945114	-0.071257041	-0.867147514	12.62952031	0.003058683	-0.317043162	-0.366030653	13.37949928	0.007922611	-0.725048382	33.67924619	1.84E-07	0.112811588	2.313580027	-0.08610832	2.218981593	119.0429073	2.54E-24	0.743076853	2.119386241	50.3780979	3.62E-11	0.709309083	0.098655223	19.1013627	0.000366915	-0.138723218	-3.408827225	0.196804623	-2.148314962	85.40741628	3.30E-17
NV11143	33	LOC100121471	-1.108073097	0.396051292	-3.980551516	572.5461776	6.00E-123	-0.059967698	-0.161979248	4.535889599	0.20301466	0.026644646	0.128924395	0.814486582	-0.461876831	2.051216097	-0.074038377	1.876435152	72.07849523	1.75E-14	-0.056293376	1.230624865	8.112579928	0.022763163	-0.022982408	0.183615403	4.385933915	0.17907436	0.795410842	-1.453208827	0.176178042	-2.275664149	49.83441419	7.42E-10
NV11144	154	LOC100121490	-4.06857681	0.290934979	-0.75487665	43.92129207	1.06E-09	-0.105894068	-0.070476918	1.122797034	0.672896477	-0.350154262	8.989562755	0.011718363	0.654074102	1.803655268	-0.377207662	1.873851023	200.6265687	1.26E-41	0.333284421	1.852605966	75.65791316	1.65E-16	0.326461949	-0.060162082	6.726583742	0.0695907	-0.63840449	-2.468640923	0.530213349	-1.920619108	124.483224	2.04E-25
NV11145	106	LOC100121507	-4.295646372	0.127472169	0.054873176	1.027646126	0.623231995	-0.034289202	-0.439347361	7.908592474	0.058588896	-0.360126394	5.23891866	0.061850004	0.79421132	1.299878793	0.521768374	1.766134951	46.17255747	3.76E-09	0.673641909	1.137666817	16.06337082	0.000535593	0.903533474	0.569437247	20.14000998	0.000234804	-1.36265317	-2.760800785	-1.182935535	-2.077789006	50.92221827	4.46E-10
NV11146	81	LOC100121526	-2.21729092	-0.228979952	0.849949745	159.4865405	3.09E-34	-0.29112235	-0.118360258	21.15007675	0.000384248	-0.075563186	1.424482566	0.366048973	1.032994841	-0.179815959	0.326894684	-0.456176452	191.9869779	8.67E-40	0.348220735	-0.354286952	40.22914392	5.01E-09	0.137994267	0.073198834	2.360187633	0.402234484	-0.800718279	0.481044672	-0.078996708	0.628828094	83.01663946	1.03E-16
NV11150	72	LOC100121616	-2.124255557	-0.278768871	0.734677121	121.5722109	3.69E-26	-0.004732352	0.0545443	0.908729625	0.725633605	0.225379646	13.31912797	0.001758602	0.533421888	0.449171902	0.086419455	-0.081833805	51.29575499	3.38E-10	-0.145433724	-0.073675566	2.516504443	0.309598109	-0.301650098	-0.258043141	13.61706467	0.003878153	-0.034814581	-0.021356908	0.31769339	0.373795701	10.53900621	0.035961949
NV11151	14	LOC100121637	-2.58101396	0.795154213	-2.407716499	96.7961288	6.99E-21	-0.061747078	-0.281186921	2.294291074	0.446331329	0.237606872	1.915013728	0.28671978	0.055847355	1.845447118	0.257587622	2.387291594	28.06636946	1.63E-05	0.272306571	1.517807077	7.357225559	0.032417778	-0.230440957	0.430642756	6.358931742	0.080919163	-0.389820544	-2.612357051	-0.822115053	-3.859060661	29.52819302	9.00E-06
NV11152	14	LOC100121652	0.783843742	-0.451403769	1.348842314	82.38639777	8.12E-18	-0.105644523	-0.021445325	1.355691007	0.621004693	0.321360528	10.49213603	0.006055355	0.406165097	-0.112506507	0.35573297	-0.020830158	12.47484845	0.015706501	-0.089789102	1.562336402	6.926187522	0.039548284	-0.054695643	-0.362909162	7.810541083	0.044770481	-0.025021961	-0.598426639	-0.149548045	0.263468877	3.035374186	0.562461427
NV11157	4	LOC100121737	-1.634130525	3.562022169	-17.84245541	144.2706185	5.50E-31	-0.051145464	-0.27541198	0.880978566	0.733167573	0.091137712	0.10277745	0.834878505	0.474629077	17.23427879	2.13170997	17.19895346	12.69132627	0.014352796	0.732505957	16.34092578	3.949213658	0.15868195	-0.027347974	0.747380461	4.871003266	0.14800608	-1.355911483	-17.01390476	-2.219719548	-17.25003236	7.209080074	0.133717513
NV11159	201	LOC100121759	-4.088508356	0.097792549	-0.642516776	29.640737	9.96E-07	-0.175435454	-0.142200462	4.552787924	0.201822323	-0.360813103	14.08148761	0.001251559	0.150004105	1.813549655	-0.04689455	1.892788265	216.0539692	6.45E-45	0.515667265	1.707830355	87.30512526	5.52E-19	0.534617823	0.099434297	19.07982634	0.000369899	-0.246711096	-2.745600172	0.038412386	-2.113446485	179.4246493	4.63E-37
NV11160	172	LOC100114314	-4.04951394	0.179163631	-0.78406891	50.84435265	3.75E-11	0.030317086	-0.038232325	0.471951744	0.84753641	-0.107923011	1.136500985	0.425038775	-0.229314796	1.543390183	-0.143707748	1.911922727	212.1829177	4.31E-44	0.257080291	1.444528596	62.59668431	9.53E-14	0.167997833	-0.218708796	7.02973693	0.061339521	0.347812191	-2.191566261	0.29356903	-1.947970484	147.9944597	2.19E-30
NV11161	29	LOC100121773	-3.11531549	0.396902502	-1.429308196	39.57285102	8.58E-09	-0.034958777	-0.478684726	5.536035067	0.142196235	0.135684369	0.640517479	0.563627354	-0.223857037	1.898324779	0.185170755	1.950100827	38.43104708	1.39E-07	0.322771613	1.198095664	6.33096748	0.052271659	0.56758252	0.418753122	6.403293886	0.07938874	0.192953523	-2.514256814	-0.25198327	-2.155424259	21.00449949	0.000413715
NV11162	5	LOC100121795	-1.979358083	0.278352977	4.569625249	127.6916959	1.85E-27	0.514945943	0.46423085	5.863907018	0.125983016	-0.15565331	0.411537114	0.652093195	0.261800262	-1.328721111	-0.490963355	-0.266405107	12.84391925	0.013465073	0.404406087	18.04356359	4.781837494	0.107806855	-0.430388555	-0.373975441	1.798070007	0.499516326	-0.15118795	-15.49634411	0.551223301	0.252063047	2.970230427	0.572960903
NV11163	2	LOC100121813	1.945910149	-0.291351801	1.882731245	7.490618617	0.032652809	0.414943852	0.656779536	2.416646863	0.428476114	0.647477144	2.192326386	0.249870863	1.427005362	-1.547730319	-0.576736829	-1.146098953	7.894090659	0.100563026	0.730510755	-0.865200626	1.844963932	0.422869752	-0.739647604	-0.405257445	1.387425514	0.587049972	-2.188937708	1.45609929	-0.404746416	0.314482543	5.383396993	0.261316459
NV11164	128	LOC100121831	-3.515368527	-0.197540541	-0.026783606	4.173982436	0.148897525	0.159407321	0.008222567	3.632212021	0.279014201	-0.140772228	1.838302321	0.297316129	-0.215130097	0.771249346	-0.305672406	0.944001441	64.00369045	8.21E-13	0.408844635	1.020336534	33.95262403	1.03E-07	0.395027625	0.061763836	10.59384396	0.013920034	-0.072771489	-1.919689469	0.512157489	-1.554282709	108.9965572	3.73E-22
NV11165	86	LOC100121849	-1.761373539	-0.135411942	-1.011215184	72.47104016	1.02E-15	0.06052916	-0.00195762	1.736940255	0.541413315	0.001561064	0.00081836	0.987150109	0.209753148	0.963323996	-0.097485338	1.321035835	96.64539497	1.30E-19	0.087673713	1.168354146	41.63856358	2.53E-09	0.034876332	-0.171382971	7.747357109	0.045837859	-0.111250933	-1.403552168	0.328494107	-1.577729377	78.27755395	1.00E-15
NV11166	56	LOC100121865	-3.716339851	-0.120217768	-1.548937661	14.9087453	0.001056884	-0.109461979	-0.56862507	10.69919327	0.021225028	-0.598022816	11.27389346	0.00429029	0.741032885	2.382947555	0.480695315	2.69249702	49.87694432	6.60E-10	0.747332746	2.694215168	35.83713505	4.15E-08	0.797242003	0.607711473	12.262745	0.006874545	-1.019939714	-3.643144928	-0.460556122	-3.44847059	54.88863293	6.88E-11
NV11168	153	LOC100121879	-2.436200375	-0.144233597	0.32932363	50.84398813	3.75E-11	0.072315864	-0.010407756	3.270724151	0.317904362	-0.003915985	0.00579818	0.964536634	-0.0444209	0.143467604	-0.199955452	0.376026059	48.23638176	1.42E-09	0.119578216	0.13771075	3.545274279	0.191794705	0.036457642	-0.16497994	7.965439029	0.041933034	-0.038762393	-0.224825882	0.243389747	-0.34130524	21.14286891	0.000388998
NV11169	50	LOC100121894	-3.730558224	0.200702415	-0.986153336	10.45592274	0.008347583	-0.057511432	0.305550194	5.814127773	0.128173614	0.157191657	1.035252469	0.448877982	0.727820838	2.183760534	-0.314300766	1.297028964	47.69269831	1.84E-09	0.105558544	1.262406713	7.601666381	0.028954534	-0.125540278	-0.35690544	2.54883438	0.372555938	-0.403936607	-2.333476747	0.409069824	-1.359638018	24.39768573	9.13E-05
NV11170	449	LOC100121913	-4.229084405	0.049835719	-0.842394066	57.94736004	1.20E-12	0.032531078	-0.162394622	9.004851605	0.039611321	-0.330154603	22.37087752	3.13E-05	0.031788645	2.19565461	0.017834883	2.305447824	469.4858426	2.89E-99	0.54856152	2.125014677	216.3806332	1.35E-46	0.383879036	0.149846363	17.86153642	0.000621417	-0.175086886	-3.226210472	-0.228479002	-2.676299851	412.85604	5.06E-87
NV11171	175	LOC100121945	-4.293983798	0.276962547	-0.301136052	20.87972741	6.38E-05	0.190239111	0.250846954	6.876818335	0.086282637	-0.162285692	2.122738278	0.258474458	-0.02878914	1.310365087	-0.318649278	1.333329519	115.1712472	1.66E-23	0.364768987	1.321897887	42.37099564	1.77E-09	0.22667218	-0.238485792	11.19207921	0.010800958	-0.203930228	-2.006432295	0.225610184	-1.446041482	85.09004376	3.84E-17
NV11172	74	LOC100121981	-3.597784516	0.263541269	-2.342386737	22.9878041	2.36E-05	0.044724785	-0.161044143	2.811481446	0.372864628	-0.127701163	1.028718505	0.450312576	0.247162873	2.82695484	-0.139449765	2.914478442	28.08643896	1.62E-05	0.183521313	2.69265052	13.30624502	0.001975491	0.347792733	0.145402982	4.391290725	0.178719186	-0.304050182	-3.536694983	0.09844007	-3.661445061	26.70762883	3.23E-05
NV11173	409	LOC100121997	-2.856871088	-0.375289299	-0.023970305	155.4777173	2.23E-33	-0.011875145	-0.079112626	5.625765911	0.137462801	0.01101751	0.105252079	0.832840313	0.002695128	0.720342443	-0.280774513	0.755161556	426.0097459	6.43E-90	-0.011715507	0.455079012	73.90231463	3.87E-16	0.069788726	-0.082600527	9.54358213	0.021739247	0.249605919	-0.753453783	0.545684025	-0.711974638	267.8170148	6.30E-56
NV11174	121	LOC100122012	-3.129045228	-0.014331248	-0.114728148	1.211710146	0.572445719	-0.129746156	-0.507624041	35.09794275	1.40E-06	-0.097038599	1.455776407	0.360714537	0.027763013	0.845014823	0.371548091	1.232589216	93.87674749	4.93E-19	0.107345103	0.865699723	37.96694574	1.49E-08	0.110523926	0.458915998	14.63754299	0.002489008	0.16961891	-1.000884901	-0.185749844	-1.672597646	92.08965384	1.32E-18
NV11175	240	LOC100122025	-4.183814178	0.210183242	-0.376138402	23.83797607	1.58E-05	-0.061861661	-0.029234948	0.535330284	0.829166259	0.016140846	0.036034164	0.905251334	0.16058559	1.601954976	-0.275122113	1.616572326	207.0826753	5.30E-43	0.099538955	1.343696656	75.07611179	2.19E-16	0.388275451	-0.271575717	30.09830393	2.95E-06	-0.221676844	-2.503286307	0.463591999	-1.848053031	210.9563151	8.99E-44
NV11176	391	LOC100122042	-4.166444685	0.279570969	-0.504907408	63.38217847	8.59E-14	0.090567047	0.074860502	2.165679964	0.465800596	-0.125361852	3.206126471	0.155052911	0.191128567	1.570324612	-0.232570185	1.53799123	258.4464429	5.62E-54	0.270789181	1.63242103	139.3992693	4.21E-30	0.353036559	-0.168452347	33.8542609	5.58E-07	-0.428755028	-2.631118034	0.284728179	-2.103534242	306.396639	3.46E-64
NV11177	47	LOC100122058	-2.868530016	-0.13588538	-1.12485351	30.94158995	5.34E-07	-0.008938337	-0.145990171	1.690588276	0.550184752	0.083362512	0.550920764	0.595607367	0.314392329	1.316142652	0.502057119	1.297792103	37.09381718	2.59E-07	0.174575306	0.734284682	6.394165178	0.050765218	0.095859641	-0.033404153	0.678236919	0.769969602	-0.547981739	-1.523164489	-0.119123414	-0.807405062	21.04881166	0.000405704
NV11178	62	LOC100122073	-3.181084553	0.157260022	-1.095581566	4.431099119	0.13250015	0.155635195	0.150950853	2.345745103	0.438883171	0.065907738	0.31009222	0.701795091	0.312513615	1.214585341	-0.121975853	1.480959915	11.79995882	0.020826558	0.238250473	1.362946238	4.450452091	0.12594142	0.037075729	0.18434408	1.471201905	0.568969324	-0.472380119	-2.912982673	-0.386118759	-2.387429628	13.23312129	0.01184128
NV11179	52	LOC100122089	-3.675047975	0.052866234	0.0941366	0.255046274	0.889101112	-0.348407981	-0.213627666	4.731393545	0.189499249	0.135180099	0.818069355	0.507251999	0.579570549	0.96788056	0.140947882	0.754067926	17.90423756	0.001534611	0.068097039	-0.12234334	0.479071561	0.801103379	0.405114537	-0.221430031	7.795312426	0.045025509	-0.317706076	-1.079433987	0.24217791	-0.237636644	10.99862978	0.02987605
NV11180	78	LOC100122105	-3.906972103	0.110185128	-0.82167914	8.102481291	0.024634611	-0.03539659	-0.288761685	4.839407169	0.182400052	-0.359699102	6.516954084	0.035447638	0.238460456	1.774394605	0.117889345	1.996707733	38.02009577	1.68E-07	0.124777086	2.167405007	32.91258219	1.70E-07	0.136658436	0.661347586	12.34545712	0.006643532	-0.034801428	-2.8437446	-0.277323532	-3.174041723	55.6516045	4.80E-11
NV11181	66	LOC100122121	-4.193485778	0.140883624	-0.471300118	3.349145061	0.216997043	-0.223179841	-0.178585809	1.86121818	0.517617426	-0.513624446	7.193618674	0.026177856	0.0449013	1.721781482	-0.616143781	1.764363091	44.05398649	1.01E-08	0.568498913	2.102635361	27.84364963	1.94E-06	0.450431182	0.379921283	3.182003208	0.289580506	0.269324089	-2.698788815	0.365505413	-2.39947699	49.43236921	8.96E-10
NV11183	233	LOC100122162	-4.29316098	0.386631881	-0.287508604	43.14019099	1.54E-09	0.140613254	0.192453724	4.737662916	0.18920574	-0.166983434	2.823574724	0.184901525	-0.04284654	1.34873159	-0.520618501	1.341672709	196.9272122	7.70E-41	0.161279024	1.595381194	113.9783231	1.12E-24	0.256451542	-0.313474148	19.14216187	0.000360469	-0.080766364	-2.452558356	0.226253987	-1.806224494	204.8216046	1.83E-42
NV11186	96	LOC100122190	-3.108755662	0.039650981	-1.166497029	106.7269805	5.39E-23	-0.106499911	-0.081626442	1.982812392	0.496597386	-0.101046867	1.430892112	0.365153469	0.0013984	1.454062247	0.028598083	1.449537271	136.1203131	6.29E-28	0.268138215	1.2966858	59.91989277	3.52E-13	0.446803935	0.048778964	19.34361246	0.000330653	-0.047855051	-2.281989751	0.027267657	-1.684309894	149.2652813	1.18E-30
NV11187	14	LOC100122205	-3.23087897	0.362412047	-18.8071296	67.75634102	1.02E-14	0.411271278	0.290659406	5.232963623	0.157842188	0.164009233	0.72138045	0.537772659	-0.880097935	18.26296632	-0.695556494	18.7765403	67.3556356	1.67E-13	-0.114304536	19.19493667	52.60231404	1.23E-11	-0.395396494	-0.068290974	2.72156151	0.347976232	1.173803128	-19.81588671	0.592096853	-19.76776108	85.78717077	2.75E-17
NV11188	11	LOC100122219	-3.879934691	0.426426015	-0.742584133	7.199161671	0.037316835	0.17739891	0.783854443	7.374911005	0.071313969	-0.264521913	0.514149275	0.610843277	-0.426954323	1.422374841	-1.566864818	1.169259895	30.28613702	5.93E-06	0.268590538	2.063679689	12.88310287	0.002415718	0.28910731	-0.270383316	1.695159493	0.5202246	0.71622669	-2.63152537	0.484201	-2.148238172	24.86809135	7.39E-05
NV11189	169	LOC100122234	-4.261044426	0.262815322	-0.451184832	20.62906077	7.17E-05	0.008943214	0.020065042	0.031933436	0.988855902	-0.231057203	3.909687116	0.111788268	-0.272788018	1.801890866	-0.717361418	1.68468305	181.1144482	1.79E-37	0.325921365	1.433478039	38.48688202	1.16E-08	0.34795125	-0.089482748	8.61565766	0.032007334	0.140829498	-2.294113439	0.683830943	-1.876488471	112.7356538	6.08E-23
NV11190	208	LOC100122260	-4.391091757	0.260149567	-1.173189158	92.33152074	6.23E-20	-0.022765902	-0.104559346	1.105507655	0.677221169	-0.511577026	20.06802979	8.70E-05	-0.12474655	2.436034438	-0.258448539	2.740233184	427.6685117	2.83E-90	0.547905873	2.558164668	170.8216365	7.93E-37	0.507450951	0.225946103	11.63508821	0.008961071	-0.005245506	-3.321826203	-0.04663007	-3.245740254	304.8790969	7.32E-64
NV11191	228	LOC100122290	-3.470264448	0.277411193	-0.543547937	126.4839579	3.33E-27	0.041950877	0.077867203	1.626818814	0.563707277	0.076226225	1.553663934	0.342877733	0.190865847	1.101093271	-0.284078472	1.078788814	257.2981564	9.88E-54	0.224191518	0.929233327	77.13102563	8.01E-17	-0.013178026	-0.095393031	1.388036522	0.58698973	-0.260805866	-1.577925115	0.240398879	-1.560930395	230.908593	4.93E-48
NV11192	42	LOC100122304	-1.445879826	0.062205172	-19.08015913	71.90596036	1.34E-15	0.050988303	-0.028012595	1.402115145	0.610430475	0.264485591	17.44664681	0.000280058	-0.337755618	17.67273575	-0.098390628	17.42400694	29.1396007	9.99E-06	-0.037131544	16.6239672	5.057146265	0.094791029	-0.085734635	-0.088962078	1.234429732	0.621986	0.263749215	-18.26308313	0.374034655	-17.89627985	20.99851791	0.000414799
NV11193	64	LOC100114414	-4.457513526	0.539830891	-17.26016528	24.1238831	1.37E-05	0.200483381	0.396420109	3.746956168	0.268386006	0.059367509	0.072896359	0.864165889	-1.66821282	18.67587028	-0.743558352	18.48208112	79.40712539	5.23E-16	0.079950505	17.98623896	16.04948039	0.000539173	-0.141260759	-0.235766778	0.626361408	0.785146609	1.734174507	-19.44920521	0.436732671	-18.61831886	56.76815843	2.83E-11
NV11194	173	LOC100122325	-4.452437771	0.320998316	-0.89882777	22.35335739	3.18E-05	0.009427351	0.246360183	5.107553832	0.165320351	-0.260583943	3.484426262	0.136017322	-0.264846587	2.293858532	-0.826818916	2.098515789	120.4814574	1.27E-24	0.388120468	2.205664561	37.73717009	1.67E-08	0.545471704	-0.129220369	17.674489	0.000670908	-0.096961114	-3.633309071	0.780369196	-2.915743813	107.4617848	7.86E-22
NV11195	29	LOC100122355	-4.024954787	0.223174821	-0.069389776	1.505068429	0.501575179	-0.624806283	-0.494657511	7.279403381	0.074091441	-0.18356844	0.656842789	0.55801873	1.076324187	1.492803005	-0.2152357	1.984550273	33.58201928	1.31E-06	0.099973627	1.569862801	4.683749585	0.112915942	0.583291057	0.235894259	2.888464813	0.325686258	-0.673529701	-1.581784268	0.312674155	-2.270323702	14.22866387	0.007779371
NV11198	8520	LOC100122401	-4.22598973	0.198456799	-0.580681126	1213.101368	7.31E-261	-0.013091802	-0.077755057	25.34690476	7.10E-05	-0.222052858	175.5806447	6.47E-37	-0.025682785	1.743901664	-0.287553621	1.892284633	8619.538316	0	0.303862923	1.712623725	3350.027196	0	0.301646429	-0.052922749	291.0777713	1.80E-60	0.022001521	-2.667337996	0.273975998	-2.242703222	7386.61818	0
NV11199	232	LOC100122416	-4.356222623	0.6279817	-0.758499649	116.3029014	4.89E-25	0.146177925	0.357984167	14.44144851	0.005247583	0.005840071	0.003318855	0.973236245	-0.156130922	1.698191388	-0.884823898	1.857607517	281.6862214	5.95E-59	0.09463146	1.714835003	81.20221749	1.10E-17	0.089035249	-0.353847849	12.29604685	0.006779539	0.136321768	-2.4840812	0.748991713	-2.36138046	197.8346215	5.62E-41
NV11200	14	LOC100122429	-1.785945499	1.929046343	-19.07676174	245.2215016	1.35E-52	-0.01754431	0.102881272	0.682921232	0.78537625	0.019762872	0.017761799	0.93507121	0.188101025	18.07639452	-0.292502131	18.01616028	27.61862653	2.00E-05	0.332457722	17.72032034	15.73983778	0.000624042	-0.22989321	0.049705433	1.984340312	0.465150766	-0.017274608	-18.84770247	0.352779047	-18.49976682	27.81146778	1.96E-05
NV11201	912	LOC100122454	-4.211989807	0.256838619	-0.640696254	228.3170823	5.64E-49	-0.016161441	-0.208577467	22.9704211	0.000185267	-0.313490843	41.74308836	4.43E-09	-0.402606341	1.849739137	-0.284157015	2.073281516	1521.865101	0	0.344069376	1.783076003	512.6871592	1.99E-110	0.237882359	0.05946435	14.53839484	0.002594483	0.438148502	-2.552430461	0.288771285	-2.478640428	1213.83929	7.18E-260
NV11202	108	LOC100122467	-4.234342131	0.3611899	0.260236149	10.60312406	0.00779085	0.07580126	-0.191204155	3.607508224	0.281772489	-0.381570151	6.87261884	0.030323947	-0.178810475	0.929362022	-0.251988217	1.272054333	97.47196814	8.71E-20	0.374493617	1.109219576	30.19384486	6.26E-07	0.517280823	0.315929696	7.610022694	0.04839555	-0.132965409	-1.919829403	0.066770271	-1.667642773	83.4387987	8.47E-17
NV11203	48	LOC100122489	-2.899850502	-0.203686107	0.073903311	5.275639767	0.089848147	-0.248391762	-0.436280913	13.3696628	0.007948556	-0.156720274	1.985850904	0.276531799	0.484813478	0.454306437	-0.344034607	0.774008364	48.11341848	1.51E-09	0.011237564	0.269691145	1.976354369	0.398213084	0.609491119	0.524602061	18.40099097	0.00049166	-0.620065405	-1.132278963	0.322132009	-1.132155005	38.07037074	1.79E-07
NV11205	190	LOC100122523	-4.033520903	-0.047310373	0.155112134	2.192183829	0.367595143	-0.349941482	-0.249438503	13.33413849	0.008062799	-0.649381632	33.48513599	2.01E-07	0.875424696	1.29813877	0.287218511	1.187185588	95.8582495	1.90E-19	0.812965478	1.578102065	80.81719272	1.33E-17	1.071702494	0.388649383	54.24895316	5.35E-11	-1.408672226	-2.795321727	-0.542820992	-1.765308307	156.9346044	2.79E-32
NV11206	2210	LOC100122558	-4.223655661	0.219816596	-0.438540241	223.6845426	5.53E-48	0.026306553	-0.126001421	23.70428852	0.000137963	-0.230676435	48.73676605	1.78E-10	0.061243809	1.663711175	-0.226267635	1.836129672	1867.144125	0	0.277130821	1.614084862	707.7867227	1.47E-152	0.269891358	0.040718242	44.1276555	5.20E-09	-0.025046301	-2.586143009	0.329122307	-2.208411801	1664.85123	0
NV11207	281	LOC100122584	-2.51616729	-0.1867116	-0.832677555	158.4528087	5.13E-34	0.042459086	-0.074165147	8.452983215	0.048050611	-0.037962153	0.873818353	0.491515626	-0.206217495	0.983698593	-0.136036776	1.240758206	335.1085503	2.12E-70	0.172472879	1.106158884	147.3136284	8.56E-32	0.174678391	0.26071875	21.71090551	0.000120109	0.007376174	-1.574343711	-0.074027432	-1.754256748	292.6246945	3.08E-61
NV11209	54	LOC100114454	-3.919919672	0.200878392	-0.67303333	13.12299673	0.002432299	-0.17667461	-0.196236558	2.090055269	0.478338698	-0.349777777	4.923756824	0.071217618	0.013388733	2.087002509	-0.318828666	1.964415085	90.66610615	2.32E-18	0.234362154	1.081249471	9.234898695	0.013462759	0.526529241	0.625165906	9.089383284	0.026257101	0.069460756	-2.357543221	-0.218557271	-2.075169867	39.76081342	8.17E-08
NV11211	23	LOC100122618	-0.984712753	0.276948991	-2.94711288	46.52541785	3.01E-10	0.15625603	0.083926208	4.817069584	0.183960097	0.110445011	2.181759384	0.251200671	-0.045537099	0.259061375	-0.140237945	1.107059401	4.265692655	0.378695699	-0.240511134	-16.77737803	7.198865374	0.034864891	0.058537747	0.079593158	0.596768421	0.793832585	-0.173184472	-0.80444811	0.403692508	-1.594578952	13.79619065	0.009337209
NV11212	168	LOC100114493	-3.390341569	-0.069809461	0.079753499	2.917517656	0.264107195	-0.151082847	0.041664417	8.070741832	0.055030821	-0.32289286	18.35515865	0.000185655	0.402990649	0.979131932	-0.210744977	0.831419241	127.3804639	4.43E-26	0.545628861	0.84407462	50.45977376	3.48E-11	0.389196002	0.022901989	17.73379132	0.000654727	-0.586871834	-1.406655626	0.006618855	-1.018877744	82.60304967	1.26E-16
NV11213	106	LOC100122643	-1.500855596	0.328770861	-2.540941753	1017.955463	6.13E-219	-0.175066535	0.207718135	61.21691325	1.47E-11	0.0307261	0.419072929	0.648612054	-0.046308559	1.277253675	-0.314951302	0.967805008	122.7797808	4.15E-25	0.100013497	0.973201391	28.90009867	1.17E-06	0.32774878	-0.232318667	69.5289336	4.02E-14	-0.171039144	-2.265951638	0.364637879	-1.254544639	130.6501216	1.01E-26
NV11214	1445	LOC100122653	-4.2057234	0.161240691	-0.575652116	166.9048966	7.99E-36	-0.067279077	-0.216060963	28.75452336	1.80E-05	-0.301600547	54.47749469	1.22E-11	0.133782233	1.820545636	-0.073495243	1.989188585	1327.759089	1.32E-284	0.405746933	1.736286378	525.5426604	3.34E-113	0.398777734	0.09851809	58.81029911	6.36E-12	-0.270863761	-2.643671337	0.088872888	-2.273738423	1043.685998	4.31E-223
NV11216	187	LOC100122677	-3.968142036	-0.025089473	-0.729556687	21.27574433	5.30E-05	-0.039042716	-0.31317276	10.66660904	0.021490749	-0.416686792	16.18107514	0.000492865	-0.174108508	1.749082603	-0.207327428	1.888042951	168.7685728	7.55E-35	0.618713907	1.755535681	68.47311119	5.48E-15	0.438718487	0.20991538	10.14284181	0.016860781	0.06709104	-2.664182477	-0.086721376	-2.126245962	126.2287948	8.70E-26
NV11218	13	LOC100114563	-1.769474424	0.599252603	3.773795336	340.390211	5.36E-73	0.538041223	0.424188087	18.57042643	0.001080049	0.012004029	0.006304332	0.962988516	0.675105643	0.045401901	0.172763831	-0.227177639	16.7471585	0.002545058	-0.008884477	0.548624417	0.574986358	0.766285145	-0.196931877	-0.248124091	1.575200112	0.546413015	-0.62470357	0.124314378	-0.687366677	-0.061189927	8.372927445	0.085532059
NV11219	250	LOC100122699	-4.331157698	0.118211435	-0.676272465	34.10137472	1.18E-07	-0.051111155	-0.128330997	1.876689384	0.515146848	-0.16384742	3.148654687	0.158995979	0.683364811	2.071291788	-0.07075032	1.968665882	274.0369404	2.57E-57	0.364901899	1.800618411	109.9287801	8.23E-24	0.268128277	-0.029661258	6.598035002	0.073219307	-0.536289577	-2.868087654	0.200822677	-2.650847858	256.1528672	1.95E-53
NV11220	130	LOC100114599	-4.334947968	0.29174416	-0.131308401	10.85725814	0.006923816	0.100341838	0.001111284	1.059155256	0.68787645	-0.267667938	4.408540995	0.089549302	-0.485602441	1.245478779	-0.678028408	1.548072712	132.4197452	3.82E-27	0.324258171	1.507080312	44.9754287	5.01E-10	0.327214473	-0.13751635	8.109757781	0.039536099	0.435007014	-2.513225467	0.673162757	-1.968649583	135.7139453	8.61E-28
NV11223	656	LOC100122767	-4.172269387	0.219351151	-0.413229413	79.56259637	3.21E-17	0.020659353	-0.068686459	2.801493203	0.374141908	-0.184316865	10.41549675	0.006268136	-0.133615437	1.567465982	-0.357510729	1.669719384	677.1345811	5.17E-144	0.260502463	1.554604599	264.8263885	5.11E-57	0.230905782	-0.026972895	13.83528633	0.003525257	0.164008144	-2.584622572	0.281367021	-2.053529612	654.7131327	4.23E-139
NV11224	51	LOC100122796	-3.876700566	0.181728598	-0.69886915	10.07170277	0.009985498	0.187821112	-0.387185826	8.477706165	0.047687808	-0.486580025	5.618654342	0.052638229	-1.196596894	1.239490346	-0.272626104	1.892002092	70.68473727	3.41E-14	0.644502197	2.070712392	30.82317106	4.63E-07	-0.081455031	0.890865163	13.75588863	0.003651306	1.423803639	-2.507169263	-0.759782955	-3.146462607	92.69693997	9.87E-19
NV11225	29	LOC100122808	-2.845268945	0.195025817	-2.346298051	104.0436784	2.01E-22	0.271867345	0.029230106	4.948853803	0.17545144	0.003601444	0.000594453	0.989174402	-0.86621312	1.754099282	0.020274557	2.194718919	76.66595844	1.94E-15	0.091648485	2.386096596	54.57890076	4.73E-12	-0.071355811	-0.185017532	0.720755313	0.757946527	1.102655944	-2.839953257	0.493281491	-2.756734073	100.4166562	2.37E-20
NV11228	13	LOC100122846	-1.683278826	-0.42907953	-19.62764023	103.3024227	2.88E-22	-0.544582721	-0.264534273	11.66464276	0.014962315	-0.601807107	16.18075605	0.000492865	0.420107362	19.00838001	-0.408118613	18.0157193	48.04558851	1.56E-09	0.915533115	18.9529259	48.10135799	1.10E-10	0.772054515	0.659742881	14.89716283	0.002222015	-0.653778359	-20.29063113	0.574203855	-19.37111882	58.91603746	1.03E-11
NV11229	57	LOC100122878	-1.642654903	0.297874834	-3.367980391	129.8508326	6.42E-28	-0.104551596	-0.20752481	8.701260818	0.04400368	-0.005359807	0.006426833	0.962531667	0.315781324	2.220196186	0.036813554	2.401350913	33.9813006	1.09E-06	-0.036154485	2.463949149	19.12696566	0.000124902	0.171934393	0.234837166	6.250655159	0.084349344	-0.54853864	-3.346450943	0.22720181	-2.853811469	57.29629709	2.21E-11
NV11230	34	LOC100122888	-2.240803414	0.877944469	-1.905726901	240.7036377	1.25E-51	0.021696126	0.060385955	0.283342287	0.906165559	0.068184648	0.434783608	0.642514181	-0.752243263	1.642597768	-0.181138576	1.179941137	83.77056111	6.43E-17	0.023673741	0.098114412	0.082383469	0.964056703	-0.130590935	0.015731147	1.248733135	0.618477169	0.485805885	-1.155988921	0.112140973	-0.122463348	27.20397415	2.58E-05
NV11231	23	LOC100122901	-0.630889905	1.745608653	-3.627757708	1142.05764	1.07E-245	0.363159435	0.154516828	27.9543839	2.49E-05	0.278856937	14.34994154	0.001109127	0.019890045	0.795055985	-0.071719213	1.372877688	20.39089838	0.000513654	0.07824085	0.992426653	5.391155084	0.081051648	-0.333763554	-0.011057949	15.12507965	0.002010516	0.136537554	-1.466416315	-0.038379299	-1.656281174	12.86328027	0.013805066
NV11236	10	LOC100122960	0.424647928	0.099925246	0.363809433	3.041239579	0.249733803	0.037273889	-0.078469648	1.063772917	0.686963602	0.635302374	31.57970427	4.78E-07	-0.076339247	-0.065280387	0.142153839	0.036269294	1.81249488	0.772864753	-0.210680202	-0.427426295	2.852267733	0.264663973	-0.083842335	0.106768848	1.369683115	0.590902465	0.363991825	0.32715107	-0.393053269	0.319122815	10.81553852	0.032175963
NV11238	2313	LOC100122986	-4.181196914	0.187967701	-0.606959873	331.1344529	5.19E-71	-0.061418765	-0.177927097	32.21749143	4.38E-06	-0.256233531	64.05581882	1.29E-13	0.010663683	1.753369827	-0.163712152	1.953952101	2225.576485	0	0.31121284	1.727415776	905.7158806	2.27E-195	0.328749829	0.036704062	70.24940416	2.89E-14	-0.010540373	-2.605739261	0.202364508	-2.372754931	1938.561143	0
NV11239	30	LOC100122998	-3.903905037	-0.122402829	-2.024797188	22.02330153	3.73E-05	-0.317897826	-0.710596476	6.723237697	0.091638838	-0.612694114	5.725890391	0.050327833	0.07542079	3.670505695	1.32257517	3.802071303	102.4474526	7.91E-21	0.537110213	3.413174883	48.18244176	1.05E-10	1.52652861	0.465021693	23.93716276	4.63E-05	-1.03024626	-5.475631092	-0.924678698	-4.7512029	104.2280083	3.77E-21
NV11241	128	LOC100123017	-2.908645917	1.136256388	0.949005575	455.5628151	9.26E-98	0.002720759	-0.03184886	0.282032651	0.906534635	0.104590754	2.369759197	0.228974136	0.291864678	0.116762325	0.156057391	0.075121683	12.72975378	0.014124634	0.077679852	0.015023378	1.070370998	0.607050085	0.111112876	0.057613502	1.460001944	0.571461503	-0.261658775	-0.520465388	-0.022742397	-0.466767814	21.7905123	0.000291745
NV11242	66	LOC100123027	-3.878651817	0.109729655	-0.527254091	5.780340444	0.071239112	-0.819185763	-0.238303404	16.28251668	0.002591009	-0.511297892	6.33436551	0.038386395	0.66561362	2.229359398	-1.262692326	1.842139254	104.2680146	3.28E-21	0.175354113	1.509361877	14.85392798	0.000948285	0.778571999	0.545760113	7.042062516	0.061074984	-0.324454483	-2.568772072	0.984349829	-2.550777805	47.09748021	2.67E-09
NV11245	27	LOC100123079	-2.199459215	-0.176298484	0.268700871	6.177260911	0.059502298	-0.071766798	-0.185496875	1.882038091	0.51418015	-0.021527234	0.029473626	0.915127417	0.219556088	0.105405158	-0.037239527	0.531509919	12.16184976	0.017910088	0.285827177	0.287277814	3.255619774	0.219266458	0.05368156	0.203718567	1.135438258	0.647104208	-0.326208806	-0.493035246	0.136018261	-1.012284637	15.25695977	0.005022564
NV11247	9	LOC100114709	-1.386294361	0.2095173	2.890371758	35.84802895	5.12E-08	-0.176930708	0.064538521	1.714957424	0.545452467	0.194900339	1.048956146	0.44576648	-0.47651798	0.628242204	-0.653545442	-0.408445736	13.22986277	0.011442503	0.372812659	2.1076847	5.687804402	0.070492642	-0.033868217	0.122652897	0.383944681	0.8629647	0.150302143	-2.201822587	-0.417256677	-1.38818354	7.002743527	0.144621383
NV11248	110	LOC100123095	-3.74756448	0.304354325	-1.677110169	107.2398578	4.20E-23	-0.036625154	-0.135701141	1.288086368	0.635760364	-0.197927235	2.647198626	0.201278344	-0.159023385	2.35467418	-0.319974951	2.516033744	194.9960596	1.98E-40	0.205213809	2.163365718	71.14849382	1.48E-15	0.087151269	0.3157591	3.477712735	0.257197457	0.311853869	-3.060877586	-0.228040274	-2.930792112	142.9306987	2.56E-29
NV11249	566	LOC100123103	-3.500896352	0.078546019	-0.793784626	120.9120438	5.09E-26	0.011568676	0.093653757	5.483446313	0.144535363	0.017600185	0.170288332	0.784740736	0.44054746	1.37231855	-0.17924897	1.451509172	443.2369321	1.28E-93	0.194405168	1.181097186	119.4975705	7.46E-26	0.143523721	-0.066603441	13.60951531	0.00389046	-0.427827761	-1.853292256	0.095724563	-1.61027896	256.8837498	1.36E-53
NV11250	44	LOC100114749	-1.775917554	0.69597603	-3.172842337	432.2698849	9.38E-93	-0.011309697	0.21344519	12.30687703	0.011804969	0.092084721	1.712517654	0.316548236	-0.451039407	2.304523334	-0.434885288	1.562565922	105.8035235	1.56E-21	0.008069759	1.531296625	13.0296729	0.002251791	0.174370254	-0.012927763	4.952794146	0.143338959	0.254232614	-3.187759745	0.400503597	-2.338554509	57.95028964	1.62E-11
NV11251	31	LOC100123122	-2.872457381	-0.15334455	-2.926635273	25.87085677	6.02E-06	-0.156584871	-0.179182524	1.543380361	0.581024661	0.016980999	0.012035131	0.948343571	-0.075709735	3.499262832	0.011526997	3.210505743	41.73435068	3.00E-08	0.311027232	2.696767223	14.06523283	0.001378438	-0.222580052	-0.495282002	3.755956621	0.230552682	0.323384293	-3.338609632	0.412710157	-2.953770358	23.71746826	0.000123842
NV11254	900	LOC100123149	-4.26527194	0.206360214	-0.471860361	81.54104298	1.22E-17	-0.023492417	-0.008978541	0.226966429	0.92424006	-0.258155982	21.46060471	4.70E-05	0.268111263	1.653946035	-0.363277902	1.762712777	717.3422302	1.09E-152	0.4162519	1.715264591	300.598848	1.05E-64	0.431918184	-0.198777897	74.70746319	3.54E-15	-0.456627803	-2.646968184	0.33242044	-2.275257391	645.0699418	5.03E-137
NV11255	75	LOC100123156	-2.93140537	0.350954868	-1.651007829	116.0392818	5.56E-25	0.037201758	-0.02510619	0.414483416	0.86375978	0.048129435	0.257694324	0.729340059	-0.470226424	1.509921129	-0.533554164	1.65547581	101.1594119	1.47E-20	-0.307970387	1.562039471	49.20563476	6.39E-11	-0.152316158	0.00085419	1.800028602	0.499133184	0.488824683	-2.278245108	0.54586691	-2.321541664	89.32255461	5.00E-18
NV11256	70	LOC100123163	-3.26543832	-0.020483795	-0.758336497	21.34994994	5.11E-05	0.080435192	-0.142798246	4.531083861	0.203334112	0.028447989	0.077476675	0.85980852	0.012151898	1.166620373	-0.169629136	1.417479548	73.08928506	1.08E-14	0.060446623	1.273910694	39.46408869	7.24E-09	0.1458197	0.086943039	1.130818477	0.648281168	-0.143003847	-2.233229104	0.18484462	-2.080722692	100.5716788	2.20E-20
NV11257	43	LOC100123169	-3.909725286	-0.459320637	-0.324381219	6.427947896	0.053042784	0.15240867	-0.04478641	1.290114451	0.635462647	-0.814253051	12.98776034	0.002034369	0.371377464	1.065346274	0.299927245	1.275167976	18.29088259	0.00129555	1.371026372	1.809681104	31.62669604	3.14E-07	0.805729172	-0.048488043	11.94824262	0.00787321	-1.25324008	-2.501958113	0.030002378	-1.405536059	35.19687143	6.73E-07
NV11258	204	LOC100123175	-4.280072666	0.291902426	-0.277982089	29.64730592	9.93E-07	-0.009040468	0.262034651	10.1445855	0.026146238	-0.057624181	0.329762764	0.691691141	-0.000533249	1.424945911	-0.30233796	1.330198406	188.2050247	5.54E-39	0.08753969	1.367959945	90.15393928	1.37E-19	0.444363361	-0.460382835	44.66026871	4.11E-09	-0.225202286	-2.465218577	0.667708472	-1.440584673	212.2865565	4.68E-44
NV11259	370	LOC100123184	-4.249786758	0.162421878	-0.826030232	77.21252026	1.00E-16	-0.121292009	-0.090238273	3.05388461	0.341946213	-0.346330225	18.51656427	0.000172944	0.123945599	2.101493367	-0.379672378	2.151081412	493.6178489	1.84E-104	0.388302934	2.181630236	247.3185431	3.00E-53	0.424502666	-0.040628559	22.61703136	8.25E-05	-0.093369128	-3.180011212	0.380262881	-2.615693888	471.9792976	9.66E-100
NV11260	51	LOC100123190	-3.364037437	0.088703595	-1.846541015	34.48978278	9.84E-08	-0.496435502	-0.134543524	11.85163183	0.01399712	-0.161219538	1.155650899	0.420901112	0.294085867	2.515464642	-0.289243583	2.406968372	65.12265254	4.83E-13	0.109901354	2.420075657	36.13384032	3.61E-08	0.723488045	-0.010858409	16.15779419	0.001283721	-0.288583609	-3.859449929	0.660731207	-4.257421265	105.0416927	2.53E-21
NV11261	5949	LOC100123199	-4.215258556	0.183495854	-0.449784885	590.9686079	6.65E-127	-0.034955726	-0.131337388	47.19977408	8.05E-09	-0.235697102	141.9713294	8.79E-30	-0.00442147	1.66116222	-0.236648453	1.79161405	5407.36489	0	0.320947502	1.551886988	1873.965689	0	0.203157549	-0.019169568	83.00653216	7.34E-17	0.143188279	-2.392997845	0.289274424	-2.156729516	4487.778202	0
NV11265	28	LOC100123276	-4.011430352	0.18166515	-16.62663501	7.565273089	0.031535455	0.524112976	-0.188537849	9.392623542	0.034541242	-0.875152293	6.491819969	0.03581527	0.279357303	16.97556381	-0.736517909	17.56501627	21.67348344	0.000290239	1.148039992	0.877399758	8.55054113	0.018577529	0.24911503	1.061572892	7.180528813	0.057703026	-0.716581633	-0.801853375	-0.27177465	-0.826715101	2.243894352	0.698540753
NV11266	13	LOC100123348	-4.414528398	-0.00028806	-16.74687604	6.630085817	0.048384833	0.278473347	-0.874748224	6.269789715	0.108428475	-0.569078224	1.698669194	0.318715492	-1.136656448	17.81654066	0.14401007	19.31763116	31.65237554	3.18E-06	1.176222601	17.90184126	10.94808314	0.006033006	-0.017415825	0.849387609	1.848471122	0.489732448	0.392811566	-18.58624753	-0.841424013	-18.92080579	13.12573168	0.012388992
NV11267	15	LOC100123359	-4.21459369	0.194920111	-1.776870857	13.75861874	0.001809871	0.262476228	-0.797944554	6.996227431	0.082429179	0.248751172	0.56541141	0.590114299	1.14049693	2.729971971	0.28089152	3.596245639	55.73115047	4.16E-11	-0.424982355	2.393645058	21.73566715	3.60E-05	-0.058763626	-0.073376281	0.023117495	0.992535528	-0.503355548	-3.319819782	0.051110763	-2.851955178	22.69650842	0.000194799
NV11268	144	LOC100114909	-4.078026242	-0.02269525	-0.630483551	20.81406884	6.58E-05	0.019636074	-0.029294197	0.2305128	0.923201011	-0.446837312	15.47816986	0.000672704	0.074374027	1.620218037	-0.550430617	1.707559664	190.1489263	2.14E-39	0.560904935	1.616906221	69.01763603	4.20E-15	0.541691288	-0.131204496	23.5533036	5.47E-05	-0.306436306	-2.383729864	1.102106278	-1.844864331	176.2162171	2.23E-36
NV11270	218	LOC100115059	-2.256284257	0.243030791	0.575915957	150.8647807	2.15E-32	0.078627566	0.101787025	8.281563559	0.051017261	0.118796181	9.90408843	0.007847209	0.237302467	-0.245899194	-0.096142664	-0.246262793	80.66958229	2.86E-16	-0.02387188	-0.214354469	10.28756951	0.00820834	-0.157828655	-0.407600706	54.72783734	4.30E-11	-0.112196552	0.106821558	0.432546404	0.31352476	51.63330034	3.19E-10
NV11271	60	LOC100115096	-4.142131717	0.165570192	-0.696218443	14.41712261	0.001331042	-0.215089798	-0.416539157	5.706321121	0.133514362	-0.444959355	6.496502061	0.035757295	-0.319208183	2.146022333	-0.175866455	2.366600459	128.2137005	2.95E-26	0.636045624	1.94068331	48.02758054	1.13E-10	0.144016914	-0.35316111	2.567353714	0.370016081	0.554085619	-2.857719146	0.961824003	-2.080303278	97.33555938	1.05E-19
NV11272	97	LOC100115157	-4.878559424	0.491967334	0.199638473	10.59117995	0.007834344	0.19051032	0.545742249	11.2681272	0.017290864	0.317841001	3.41754471	0.140673841	-0.20177633	1.474456951	-1.235474628	1.120464372	98.20420923	6.13E-20	-0.149376988	1.378953329	37.65397441	1.73E-08	-0.069497643	-0.858415217	15.75647742	0.001529598	0.215339661	-2.657582982	1.185474078	-1.709950315	98.12956281	7.18E-20
NV11273	9	LOC100115194	-4.293878248	-0.062830579	-17.16742167	1.252468251	0.56191594	0.003418807	-19.32663839	9.798096378	0.029602556	-0.626102678	1.093187537	0.434826374	-18.48761767	18.36683866	0.119801049	37.09905885	14.54308379	0.006568558	0.876044422	19.40182525	5.593610088	0.073714758	0.545006784	18.78067111	3.48092204	0.257060618	18.33544053	-20.94818577	0.142607878	-37.78948756	15.79464603	0.00398949
NV11274	248	LOC100115231	-4.27234779	0.252433294	-0.66567144	75.9766374	1.83E-16	-0.206747502	-0.219433458	9.486981302	0.033275593	-0.20335132	6.096183603	0.042591249	-0.452443212	2.086135028	-0.421911698	2.013951663	554.065353	1.75E-117	0.205946298	1.719774077	153.7870497	3.52E-33	0.272809472	-0.005584512	7.145444108	0.058512889	0.658524727	-3.025498625	0.644508998	-2.099036671	482.5801926	5.03E-102
NV11275	21	LOC100115271	-2.260961495	0.131790381	1.192654556	85.09455546	2.17E-18	0.04903077	-0.043508612	0.465871228	0.849251521	-0.030345283	0.049057078	0.889037323	0.46969284	0.098864147	-0.024544851	0.101244329	14.73743462	0.006044623	0.250505665	0.305421583	2.862868923	0.263339955	0.024978496	0.044182631	0.049427557	0.982521412	-0.295184458	-0.120939299	0.09233193	0.173452641	2.899686273	0.584798471
NV11276	26	LOC100115305	-3.151754737	-0.443108343	0.824477031	8.575174277	0.019805066	0.20366745	0.204597133	1.688771472	0.550597442	0.239089062	1.76993746	0.307490565	1.108813244	0.362622445	0.153511682	0.395459624	22.80093753	0.000175397	0.346094517	0.178646139	1.921472866	0.408198303	-0.300636954	-0.106879455	1.540980326	0.553775126	-0.645675919	1.056102899	0.093492082	0.671924727	7.464087648	0.121327598
NV11277	25	LOC100113525	-4.013134507	-0.233644978	-0.663691668	2.691582214	0.292850099	-0.556753865	-0.537227443	3.776471265	0.265616541	-0.63764619	3.452953127	0.138210988	-0.056279054	2.008839096	0.960286455	2.267278189	29.64406534	7.94E-06	1.026469892	2.285950269	21.04239818	5.00E-05	1.491063102	0.348844387	12.31657421	0.006724679	-0.745243855	-3.996392017	-1.531540321	-2.712056748	49.87715655	7.27E-10
NV11278	29	LOC100115412	-1.93747128	2.637944501	-1.442199736	991.0141975	3.88E-213	-0.062190124	-0.253312849	8.10981713	0.054240381	0.128064294	2.345130676	0.231520298	-0.011093884	0.643056576	0.218587834	0.637251591	13.11366505	0.012017017	0.444428161	0.189106272	8.528110521	0.018756771	0.12158599	0.30881349	6.265011079	0.083857291	-0.258373452	-2.018563711	-0.322027938	-1.207339831	41.69483421	3.32E-08
NV11279	580	LOC100115443	-4.281361995	0.231188651	-1.03360546	192.042754	3.31E-41	-0.05597261	-0.037726002	0.952488947	0.714554056	-0.197383493	9.268598829	0.010364488	0.009766427	2.296662763	-0.48052602	2.288565506	891.8065336	2.27E-190	0.324013903	2.084881881	325.5035815	4.53E-70	0.221780346	-0.170723703	18.55035722	0.000461517	0.055529829	-2.965085207	0.516099573	-2.57011861	661.4796238	1.46E-140
NV11281	74	LOC100115515	-4.479726302	0.645333949	-0.869495395	33.85138721	1.33E-07	0.177163839	0.152857042	1.123111922	0.672859075	-0.048082763	0.063429273	0.87216706	0.220440187	2.256461302	-0.207808206	2.088208264	68.18507795	1.12E-13	0.135226397	2.001678123	35.75309787	4.32E-08	0.523179609	0.065886376	5.968995502	0.09456525	-0.781268113	-3.178658256	-0.021900641	-2.834635759	72.77855309	1.40E-14
NV11282	61	LOC100115552	-2.832357363	0.467303905	-1.250813899	116.4419235	4.56E-25	0.104441081	0.132401851	2.395624717	0.431347459	0.32196699	14.81805535	0.000899723	-0.263353708	1.205602811	-0.321462599	1.030674551	55.09412821	5.63E-11	-0.313784469	0.858796971	27.99485038	1.80E-06	-0.132209516	-0.263315999	4.301654726	0.185241688	0.5135342	-1.714916938	0.163889137	-1.570029154	63.81175766	1.00E-12
NV11283	295	LOC100113548	-4.166665224	0.236080201	-0.165204572	16.41462343	0.000522739	0.079473374	-0.143842059	5.743921722	0.131580116	-0.00587154	0.004318323	0.970051941	-0.018011854	1.305660645	-0.320422393	1.520042316	200.6632861	1.24E-41	-0.013999621	1.168536063	68.55715639	5.25E-15	0.376474564	-0.246525053	25.19323405	2.64E-05	-0.008862432	-2.425196034	0.645758004	-1.660526186	216.3582045	6.29E-45
NV11284	186	LOC100115681	-4.09937067	-0.058379526	-0.591129994	21.23165085	5.41E-05	-0.206031501	-0.236974668	7.221089096	0.075803419	-0.381481087	13.56473997	0.001573911	0.335640603	1.968745757	-0.031783727	1.859597928	243.7739783	7.71E-51	0.531757707	1.853338511	117.5092524	1.97E-25	0.437120461	0.235089777	9.277220468	0.024292131	-0.190332179	-2.776960129	-0.009285632	-2.150944764	215.2956053	1.06E-44
NV11285	32	LOC100115729	-2.276382721	-0.147476206	-0.70065742	22.9229101	2.44E-05	-0.466935619	-0.023965235	21.8682231	0.000289119	-0.131125292	1.495776526	0.352896817	0.374595702	0.933385516	-0.306929693	0.815608257	45.54973845	5.03E-09	0.039241575	0.936568999	24.13079524	1.15E-05	0.704776999	0.371811292	21.28574935	0.000143024	-0.780713908	-1.875304385	-0.040112657	-1.591436399	64.50486006	7.22E-13
NV11286	602	LOC100115767	-4.199713356	0.22616071	-0.675830888	125.6001793	5.12E-27	0.115118021	0.204800311	12.26951106	0.011976622	-0.157887452	6.232320251	0.040144725	-0.086436986	1.719196178	-0.530518592	1.717897414	672.7203996	4.63E-143	0.310432326	1.759840439	294.721697	1.94E-63	0.236861722	-0.405185672	56.38946233	2.00E-11	-0.132285643	-2.642653534	0.642346828	-1.996366181	600.9020513	1.67E-127
NV11287	552	LOC100115806	-4.301128817	0.229481996	-0.438260025	70.15128802	3.18E-15	-0.07754682	-0.173820552	7.169191611	0.077250389	-0.135747427	4.613455305	0.081554901	0.083251197	1.878150506	-0.227173635	1.954762474	669.327224	2.49E-142	0.281717557	1.641983106	227.776551	4.80E-49	0.188284898	-0.064568218	8.345236774	0.035821811	0.075554466	-2.535380214	0.290395953	-2.368302122	539.4654178	2.83E-114
NV11288	135	LOC100115885	-4.023871306	0.118360021	0.106860759	1.472698585	0.508540602	0.083734405	-0.19063671	5.54412114	0.141844383	-0.314497602	6.369399824	0.03774224	0.286837689	1.309308578	-0.222080586	1.27160985	72.32997399	1.55E-14	0.370495257	1.119051602	21.70343711	3.65E-05	0.286486651	0.359458792	4.71096371	0.157698412	-0.660993761	-1.969027757	-0.201522759	-1.503897991	48.60020094	1.32E-09
NV11291	469	LOC100115999	-4.272190798	0.192245281	-0.221224657	24.22080826	1.31E-05	-0.021153103	0.077893436	2.260883485	0.451384287	-0.193508312	7.299822984	0.025022274	0.236752445	1.456575842	-0.355088432	1.424149974	334.1303342	3.43E-70	0.319424797	1.30209145	101.7501996	4.58E-22	0.194947378	-0.251404376	19.60163755	0.00029613	-0.126942178	-2.198636049	0.347986001	-1.647804922	245.9931569	2.89E-51
NV11292	72	LOC100116036	-2.598649656	-0.126131221	0.865029473	97.27062192	5.56E-21	-0.14727082	-0.374706469	20.00457373	0.000598882	-0.064177893	0.645685803	0.561921371	0.210383494	0.126633294	0.158970795	0.445393398	17.26083933	0.002034086	0.321321272	0.017105913	10.53385899	0.007320409	0.135425802	0.344741583	8.442266757	0.034373734	-0.164106254	-0.092257798	-0.048329833	-0.684090599	20.69966628	0.000473147
NV11293	187	LOC100116076	-4.228121023	0.139111688	-0.382574411	18.77546243	0.000171914	0.102865487	0.008443322	1.408572109	0.609369303	-0.206903182	3.73138588	0.121509738	0.112876957	1.491241714	-0.234533285	1.622377275	207.0147552	5.47E-43	0.513706201	1.329985273	58.37137712	7.46E-13	0.017091114	-0.326851118	5.586608686	0.110500588	-0.024669085	-1.853926216	0.408422864	-1.906356013	146.1558316	5.34E-30
NV11294	100	LOC100116114	-3.107747071	0.146573949	-2.184929416	99.88254923	1.55E-21	0.008236177	-0.037402146	0.300723913	0.900028197	-0.042353132	0.255282253	0.730881391	-0.463363205	2.061810854	-0.291918278	2.509711039	120.9500164	1.01E-24	0.165936044	1.480635726	14.44803093	0.001148696	0.26084139	-0.001591812	7.052264609	0.060843716	0.063726388	-2.426572067	0.358020541	-2.24828528	39.36299215	9.84E-08
NV11295	173	LOC100116150	-4.380970883	0.476920753	-0.449876228	51.21269904	3.14E-11	0.295820241	0.205738661	8.191778295	0.052675997	0.063399957	0.312442711	0.700616878	-0.445041368	1.255696941	-1.071421475	1.504531049	222.7107581	2.45E-46	-0.012032473	1.654677835	91.79082438	6.13E-20	-0.322696746	-0.553522466	11.74054584	0.008565073	0.511061145	-2.058997285	1.484221937	-2.245777582	241.5026655	2.64E-50
NV11296	12	LOC100113570	-4.794756954	0.505154044	0.734313943	1.562935032	0.48911087	0.01937528	-0.274147248	0.37320183	0.877346355	0.086353513	0.029563088	0.914994245	-0.339930097	-0.148587011	-0.189840033	1.516192001	3.484990923	0.48654956	-0.403918792	-16.76228524	1.298554807	0.545452522	-0.33485236	0.115016239	0.409339155	0.855001662	1.311331648	0.33624581	0.049014313	-1.172069494	1.671364687	0.801657365
NV11297	49	LOC100116251	-4.165067962	0.355051928	-0.114833658	7.073408641	0.039513078	-0.031193694	0.495435039	12.14351592	0.012533299	-0.246148053	1.661930458	0.324939611	-0.117436594	1.163100936	-0.860538608	0.934081261	54.37018654	7.92E-11	0.229907903	1.073420117	13.71595391	0.001625684	0.852817632	-0.480505209	32.9860914	8.16E-07	-0.770237249	-2.656717589	1.050605696	-0.899350397	73.42565233	1.02E-14
NV11298	10	LOC100116331	-0.849716241	-0.334791228	2.10247921	49.85948445	6.02E-11	-0.024392877	-0.357612271	8.282206622	0.051014984	0.207170074	2.366577747	0.229233228	-0.374988731	0.133826718	0.10391752	0.75940765	8.947662399	0.066473043	0.22682682	0.93796223	3.073357115	0.238716171	-0.081412691	0.027987248	0.384845577	0.862957342	0.169471837	-0.845466047	0.267919093	-1.093076845	3.252519752	0.527419188
NV11299	179	LOC100116368	-3.239424765	0.343292391	-2.326627036	120.9415563	5.02E-26	-0.18081101	-0.032270363	7.537857953	0.067154548	-0.266332812	13.09587638	0.001938718	0.101722042	2.392918315	-0.291278132	2.624030222	97.91029336	7.07E-20	0.061347645	3.033523678	79.54879851	2.47E-17	0.430727218	0.384019769	21.25884998	0.000144811	-0.379044457	-3.525084852	0.294326779	-3.967119905	139.7098531	1.23E-28
NV11300	673	LOC100116407	-4.212231922	0.199283289	-0.429618359	62.97492614	1.05E-13	-0.01166533	0.000551306	0.063078515	0.979268123	-0.163989472	7.857751887	0.019484279	0.03270852	1.722260899	-0.399637487	1.649867784	591.4626024	1.54E-125	0.243461376	1.544375074	211.4960336	1.51E-45	0.272327702	-0.206351339	34.51502878	4.12E-07	0.038863374	-2.550784037	0.584529421	-1.910482757	538.8673133	3.81E-114
NV11301	282	LOC100116437	-4.11991948	0.189862271	-1.273281839	97.33527249	5.39E-21	-0.112431585	-0.008594648	2.449538954	0.423357365	-0.338047782	14.81344389	0.000900803	0.492633772	2.340925315	-0.153940197	2.392166991	330.3372111	2.23E-69	0.311753399	2.378869058	175.0291632	9.94E-38	0.503464581	-0.174164256	35.02551826	3.27E-07	-0.565342778	-3.4495649	0.147330098	-2.618542378	288.0131522	2.99E-60
NV11302	1699	LOC100116470	-4.095038766	0.198811601	-0.675088165	270.9794386	4.09E-58	0.068169222	-0.125524302	30.2744973	9.84E-06	-0.185847798	26.43681021	4.87E-06	-0.134898864	1.667812337	-0.155870453	1.907165566	1419.2307	2.19E-304	0.222301123	1.662723305	568.0647578	2.20E-122	0.223663581	-0.0113295	30.93353724	2.04E-06	0.15350419	-2.480524368	0.257756298	-2.173386959	1203.490583	1.24E-257
NV11303	80	LOC100113603	-1.313307772	0.162938679	0.15845947	19.92287199	0.000100274	0.016244545	0.225619474	34.63614999	1.66E-06	0.186921948	20.14060429	8.43E-05	-0.159667909	0.286555295	-0.173056705	-0.187443956	93.15358568	6.99E-19	0.058521674	-0.17916069	10.70167665	0.006765206	0.071043119	-0.166802187	17.88037351	0.000616843	0.165419752	-0.358765135	0.083421732	0.072617091	44.07138462	1.10E-08
NV11304	84	LOC100116509	-4.421590695	0.370902439	-1.32780229	14.34794059	0.001375115	0.11663695	0.196980938	1.355032628	0.621077974	-0.271902064	2.087956393	0.262891953	0.926337527	2.818293241	-0.202000836	2.434146136	56.1715895	3.38E-11	0.38326487	2.664107609	21.58634483	3.86E-05	0.610939587	-0.414602891	19.22212212	0.000348833	-1.362646073	-4.118326944	0.344614819	-1.783095516	68.55981177	1.04E-13
NV11305	4	LOC100116543	0.191394853	-0.894298209	0.501752328	37.92777669	1.89E-08	0.182719725	0.015525863	1.302772576	0.632578107	0.115335414	0.364788357	0.673929994	-0.262575709	-0.134965294	0.099590828	-0.135812029	1.022313883	0.907726167	0.349156918	0.099775965	1.224573406	0.564632714	-0.120963888	0.041411849	0.422921296	0.850139105	0.192370817	-0.185074095	0.605130627	-0.151504535	1.713386867	0.794319709
NV11306	92	LOC100116575	-4.299413286	0.403273326	-0.518625624	31.42984209	4.22E-07	-0.159131029	-0.382555485	5.386929511	0.149522769	-0.084983955	0.314156938	0.699765782	-0.610825433	1.697261732	0.257638678	2.191038692	157.1063176	2.26E-32	0.108679895	1.659079262	61.51209053	1.62E-13	0.699455926	0.040175407	14.73651834	0.002382734	0.433992831	-3.009816514	-0.401600252	-2.510221103	160.178269	5.70E-33
NV11307	295	LOC100116648	-3.802875473	0.274788546	-0.771662225	142.6381847	1.22E-30	0.09924521	0.063718866	2.721852059	0.384892289	-0.082343119	1.518489949	0.34884436	-0.320031907	1.507304283	-0.336175528	1.650726097	436.9151882	2.93E-92	0.211583493	1.438800011	145.0056563	2.67E-31	0.058692223	-0.158477493	5.949574989	0.095395553	0.242363526	-2.186242558	0.365980718	-2.182955534	369.9481878	8.25E-78
NV11308	24	LOC100116682	-2.153940063	0.071312114	-3.680870674	65.87710556	2.55E-14	0.217419654	-0.29669813	16.48777852	0.00239155	0.09376694	0.562766114	0.591114933	-0.448550098	2.121929	0.153493094	3.076623643	34.41102163	8.95E-07	-0.058359653	2.723672349	15.24563624	0.000789172	-0.091312878	-0.082573023	0.338156232	0.878184259	0.592322891	-3.273715595	0.54958883	-3.164560032	31.06990931	4.46E-06
NV11309	510	LOC100116721	-4.077690587	0.108957965	-0.574633742	64.50919865	4.98E-14	-0.12798672	-0.428882774	43.97126726	3.09E-08	-0.409253225	41.89433674	4.15E-09	0.215586824	1.760156827	-0.150943842	2.055615163	625.9275153	5.68E-133	0.453855458	1.849482659	282.490025	8.20E-61	0.477461118	0.369695378	32.79752874	8.88E-07	-0.265133484	-2.747523137	0.154311451	-2.400401367	547.123751	6.37E-116
NV11310	25	LOC100113635	-4.665324109	-0.266378972	1.545068283	30.49250373	6.63E-07	0.785695171	-0.416080256	12.42010022	0.011323514	0.200092351	0.316543426	0.698612652	0.564124294	-0.163747851	-17.22259282	0.783681575	31.21898763	3.87E-06	0.735483795	-0.585624896	7.944506802	0.024619041	-0.523496282	0.180831648	2.494368124	0.381175188	-0.687763069	-0.350757191	15.34694548	-0.781266142	4.084290758	0.40676482
NV11313	1557	LOC100116853	-4.226057121	0.199593289	-0.612624053	236.8458126	8.35E-51	-0.050211565	-0.126237455	10.35024017	0.024260162	-0.297914021	54.3568279	1.28E-11	0.099553553	1.856136012	-0.223689426	2.005816979	1685.71562	0	0.415857477	1.713100268	577.2753126	2.26E-124	0.353157148	0.00567296	55.06410865	3.68E-11	-0.076374268	-2.691202751	0.229677767	-2.276116996	1306.450832	6.66E-280
NV11314	96	LOC100116925	-2.158388829	0.198114354	0.025095792	19.29462801	0.000134687	0.115502636	0.214392922	15.90320271	0.003020739	0.17544716	10.96412283	0.004921709	0.043019424	0.300047441	-0.394667975	0.377595799	99.587105	3.15E-20	-0.047223505	0.344262266	17.04561867	0.000336562	-0.334404491	-0.101553906	20.96386074	0.0001656	-0.009036598	-0.314225637	0.210529244	-0.365266575	20.71134804	0.000470686
NV11317	6	LOC100117000	-1.715773562	-1.288257514	1.787232526	68.44439154	7.30E-15	-0.257535561	-0.310558154	1.724704026	0.543404025	-0.234734296	0.845230303	0.499428641	-0.131262486	0.096464438	-0.597433775	-0.11454085	0.981272951	0.913805684	0.904431581	0.41458976	4.570515833	0.119046692	0.778824013	0.659203894	5.740079623	0.10383631	-0.871100895	-1.350905406	-0.665312801	-0.067684117	7.334486202	0.127453459
NV11319	50	LOC100117041	-1.13174689	-0.195752108	0.056337499	21.68330904	4.38E-05	-0.060334403	-0.132449203	5.807087133	0.128443505	0.087385192	2.751683773	0.191038247	0.176888373	0.383897707	0.001868818	0.480062279	41.70145616	3.04E-08	0.275344195	0.220669012	14.50377969	0.001118337	0.039436119	0.114155235	2.269410362	0.416673235	-0.201206314	-0.26018814	-0.1659164	-0.677253529	32.62850039	2.19E-06
NV11320	146	LOC100117080	-4.414378073	0.443525188	-0.583038931	46.45297372	3.12E-10	0.443483256	0.033171446	21.11106803	0.000390801	-0.173574022	1.731921028	0.313257973	-0.482251561	1.576769014	-0.379806676	2.014782704	198.8853375	2.95E-41	0.224186634	1.883140226	88.15776308	3.63E-19	0.063312014	-0.074612997	0.696247614	0.765312003	0.077210662	-2.72235776	0.130135108	-2.564356045	172.1161566	1.66E-35
NV11321	2303	LOC100117117	-4.281574621	0.183627123	-0.59522683	312.3709018	5.50E-67	0.055724008	-0.202672254	68.88740695	4.55E-13	-0.216506691	45.00413919	1.03E-09	-0.118393131	1.774160557	-0.193347972	2.083551735	2555.766042	0	0.329394766	1.670109349	836.8291386	1.83E-180	0.183200326	0.016857455	21.94350349	0.000108674	0.165559552	-2.513200288	0.253399923	-2.403277216	1977.660549	0
NV11322	363	LOC100117235	-4.158670957	0.264522633	-0.635775711	77.54639189	8.54E-17	-0.034465834	-0.062201688	0.72934038	0.773318748	-0.194481902	6.825017375	0.031022118	-0.435036913	1.910154391	-0.159030245	1.837212752	450.6093014	3.32E-95	0.252683229	1.596099437	128.0661847	1.11E-27	0.346568093	-0.090288247	20.18990269	0.000229715	0.379917492	-2.659720714	0.135408732	-1.964571165	346.3897857	9.28E-73
NV11323	1742	LOC100117265	-4.16973982	0.115678604	-0.431095503	135.3660147	4.34E-29	-0.034432801	-0.135314717	16.05938734	0.002837964	-0.249841371	49.53207787	1.24E-10	-0.102894844	1.543083282	-0.3411937	1.760025553	1746.468304	0	0.340501592	1.540856265	607.1933088	7.86E-131	0.262240284	-0.080125677	53.22519191	8.53E-11	0.17684975	-2.352873698	0.410177118	-2.056685975	1434.500042	1.34E-307
NV11324	39	LOC100117309	-3.697901136	-0.184735969	0.291953152	2.363912672	0.339964275	-0.214434321	-0.468196712	6.113772651	0.114538859	-0.328261914	3.079132157	0.16424989	0.275024017	1.085465235	0.493283759	1.138204241	9.728810283	0.048605298	0.583816749	1.568116239	14.5570371	0.001090138	0.743143287	0.215653242	9.672609935	0.020614155	-0.5523315	-2.23698284	-0.246848567	-1.549679679	17.17101214	0.002210843
NV11325	3	LOC100117343	-2.614959778	-0.066657166	1.436304782	16.94984436	0.000407147	-0.024097552	0.33017931	1.088485119	0.681140795	0.233237364	0.401535389	0.657104836	0.081045904	-0.557258223	-0.218026404	-0.825500747	2.920545169	0.57653512	-0.145007713	-0.440876729	0.527648053	0.782774738	-0.252105849	-0.472078058	0.864725419	0.717283732	0.379349965	0.561527908	-0.002754572	1.427924381	4.812090573	0.318626549
NV11326	179	LOC100117378	-4.105522169	0.204226741	-0.682961145	37.65600067	2.15E-08	-0.114863114	-0.231584443	4.615216511	0.197328212	-0.104706608	1.00851311	0.455221717	0.260152096	1.963118826	0.177019873	2.124116073	204.1741509	2.21E-42	0.107447248	1.524171439	66.68949172	1.30E-14	0.410162665	0.084143317	9.679745816	0.020559178	-0.127731266	-2.709122271	-0.043343217	-2.218820047	161.3275371	3.25E-33
NV11328	53	LOC100117450	-4.495414059	0.596609345	-0.219506991	12.56470031	0.003149999	0.580196163	0.778976661	16.29586378	0.002583613	0.248620945	1.219651418	0.407273233	-0.033798666	1.190851999	-0.799382176	0.976811268	25.52500465	5.15E-05	-0.228269993	1.742217496	20.90720093	5.34E-05	-0.236497423	-1.264280026	20.31084812	0.000218202	-0.031005075	-2.8301218	0.515212155	-0.565656447	50.66323896	5.02E-10
NV11329	30	LOC100117497	-3.925738047	1.172431254	-1.444899982	67.24315692	1.31E-14	0.861489205	0.216338862	26.05120128	5.35E-05	0.762895949	15.33593815	0.000716811	-2.614912526	1.680061627	-0.14437212	2.368862301	107.9913036	5.38E-22	-0.440555416	1.44086155	16.01109372	0.00054923	-0.898340113	-0.155665897	15.97102198	0.001395904	2.388965449	-2.119747269	-0.204748545	-2.651393883	67.3085007	1.90E-13
NV11330	350	LOC100117572	-4.29065911	0.265342434	-0.366326961	48.47539587	1.18E-10	-0.218747222	-0.034148066	8.220109534	0.052145257	-0.335946357	14.8609949	0.000882634	-0.159180983	1.959502207	-0.590398959	1.711764513	563.7132124	1.47E-119	0.41917037	1.625882057	155.4173317	1.58E-33	0.306443547	0.249613633	7.061380961	0.06058865	0.20317651	-2.605066388	0.279871196	-2.506590057	424.6677173	1.46E-89
NV11331	183	LOC100117614	-4.45131289	0.313724182	-0.390997671	17.78119638	0.000274833	-0.132195799	0.157324553	5.155559679	0.162521272	0.083272498	0.473662235	0.626687193	0.12169501	2.183744015	-0.57719483	1.682251282	149.3165549	1.01E-30	0.254388633	1.050481681	13.28211313	0.001998151	0.595657493	-0.428491109	37.19156624	1.21E-07	-0.587367509	-2.835394934	0.533947929	-1.673089763	85.95620519	2.54E-17
NV11332	36	LOC100117655	-3.216484909	0.288085756	-1.106478384	35.61894616	5.72E-08	0.368377039	-0.113165321	9.426292036	0.034082315	-0.022525824	0.015318839	0.940815083	-0.627706981	1.047728225	0.148591935	1.506016528	40.29015669	5.87E-08	0.21617179	0.652271262	3.202406651	0.224723694	-0.292306498	-0.08312694	1.612038662	0.5378909	0.653730273	-1.012014342	0.315896003	-1.389789679	18.44855534	0.001271129
NV11333	17	LOC100113768	-2.22865394	-0.143590469	-0.778305396	15.19467032	0.00092484	0.559792607	-0.44549471	37.34948924	5.16E-07	0.379736057	6.011948185	0.04421614	-1.473815613	-0.47580619	0.320843224	0.746257413	64.75480766	5.75E-13	-0.384699381	0.154586722	5.592285623	0.073748202	-0.530661505	0.045823498	9.461051169	0.022480632	1.207773863	-0.297061049	-0.147441677	-1.097973486	26.14276389	4.17E-05
NV11335	89	LOC100117736	-4.133330009	0.364445929	0.230515943	9.520333705	0.012840173	0.186183102	0.03917273	2.210614842	0.459105151	-0.175363325	1.273608618	0.395465155	-0.199692786	0.674958343	-0.415235792	0.911093422	47.2169591	2.30E-09	0.293657161	0.540373639	4.70506919	0.111783115	0.464185446	-0.000766444	8.243509995	0.037390815	-0.180505772	-1.87769233	0.101958038	-1.033309158	39.79768748	8.04E-08
NV11336	451	LOC100113794	-4.117736726	0.121754616	-0.714490911	76.72766311	1.27E-16	-0.050976499	-0.242566457	12.61601747	0.010507187	-0.469414955	41.73407156	4.44E-09	0.305017223	1.929504606	-0.010871222	2.033719935	486.7613719	5.52E-103	0.445859259	1.896725429	225.3353134	1.61E-48	0.256558966	0.236465372	7.630228391	0.048008214	-0.183939421	-2.632555987	-0.103375726	-2.578925588	402.4729599	8.58E-85
NV11337	142	LOC100117812	-4.331857315	0.305443263	-0.282074377	13.73357217	0.001831011	0.434573986	0.151039155	14.61528988	0.004932976	-0.071173593	0.27846108	0.717452215	0.086760533	1.222056135	-0.21596308	1.556814426	75.49133337	3.42E-15	0.265025186	1.386842705	27.98587945	1.81E-06	-0.222181201	-0.251104691	2.184042238	0.430317464	-0.123021799	-1.855548811	0.093374206	-2.057190239	55.47394984	5.21E-11
NV11338	69	LOC100117850	-4.287277891	0.100658053	-0.735779923	6.326043061	0.055537067	-0.000315045	-0.116455874	0.46016021	0.850348733	-0.200609134	1.096179905	0.43419663	0.792031779	1.991429203	-1.050912852	2.027243598	102.3745422	8.19E-21	0.280523313	1.799503005	20.42638206	6.71E-05	0.233969351	-0.289418037	3.396686464	0.265715765	-0.521605792	-2.54263368	1.124770443	-1.798247034	44.53479096	8.86E-09
NV11339	124	LOC100117889	-4.315338913	0.238591784	-0.305229353	10.83924682	0.006977898	0.121651907	0.227896422	3.128363481	0.333834673	-0.115477886	0.675485987	0.552358968	0.17866287	1.710195703	-0.307783117	1.499141773	103.2424877	5.39E-21	0.397271014	1.274315352	26.51877383	3.64E-06	0.138738447	-0.469457957	11.25356541	0.010521528	-0.116168053	-2.335104881	0.43718564	-1.605839718	86.56077952	1.90E-17
NV11340	65	LOC100117927	-4.335240059	0.319367112	-0.370906044	9.389615388	0.013615776	-0.177416034	-0.012806651	1.131220701	0.671299047	-0.174917775	0.842632316	0.500219956	0.891100367	1.859856012	-0.245108821	1.519805141	63.05206841	1.29E-12	0.223139744	1.863352698	34.85355103	6.65E-08	0.882845615	-0.432222163	27.03278465	1.15E-05	-1.288515545	-3.263644919	0.884810825	-1.685240527	90.36637001	3.03E-18
NV11341	29	LOC100117968	-4.353595984	0.285281734	0.009026912	1.912969526	0.41723999	0.399815572	0.184350113	3.325684383	0.312141173	0.113619063	0.206679132	0.758792547	-0.286235446	0.970632385	-1.066820046	1.370131564	47.81126495	1.74E-09	-0.084079524	1.1320335	13.78031122	0.00157652	0.286745655	-0.656901897	8.400008232	0.03497343	-0.297891383	-2.489042289	1.803887475	-1.457635647	59.02197303	9.75E-12
NV11342	77	LOC100118004	-4.018670828	-0.049860325	-1.599916801	24.94280469	9.36E-06	-0.099133757	-0.399965553	6.615806727	0.09530469	-0.742933144	19.4769416	0.000112528	-0.189457396	2.525121844	0.094891507	2.952481425	94.13191293	4.36E-19	0.678134288	2.480816451	34.75321815	6.98E-08	0.948882805	0.445208029	19.2299515	0.000347783	-0.676031105	-3.541108893	0.123203474	-3.173575736	60.78576016	4.23E-12
NV11344	577	LOC100118119	-4.288553003	0.128086889	-0.497985905	53.01664142	1.32E-11	0.014136888	-0.188293616	10.8612635	0.019973604	-0.234180308	12.20915108	0.002842052	0.129154315	1.744584057	-0.163536812	2.022102797	622.7484217	2.76E-132	0.410395411	1.681568149	225.8823466	1.23E-48	0.367876323	0.043568556	20.71921831	0.000183498	-0.204437851	-2.667815066	0.301377834	-2.28423662	525.6887434	2.62E-111
NV11345	292	LOC100118155	-4.294232648	0.07690073	-1.036375884	84.26627247	3.24E-18	-0.207471321	-0.069892777	6.863322165	0.086766215	-0.258819261	8.878084959	0.012289444	0.339022373	2.40839058	-0.290768496	2.412864288	517.445738	1.35E-109	0.315570365	2.146326033	195.0157771	5.17E-42	0.37210577	-0.231157935	23.56684146	5.43E-05	-0.079504161	-3.239598722	0.684488717	-2.600091717	422.6991014	3.88E-89
NV11346	406	LOC100118299	-4.067923306	0.26720437	-0.341153506	46.47892515	3.08E-10	-0.048538619	-0.194622424	7.571119395	0.066397293	-0.277377942	15.02122652	0.00082359	0.354877719	1.556798679	-0.056657552	1.680812988	291.3300177	5.12E-61	0.275801207	1.33160487	86.94244636	6.60E-19	0.370568389	0.168088109	14.91283752	0.002206143	-0.471485626	-2.536343734	-0.090858449	-2.011201239	228.0096662	2.06E-47
NV11347	396	LOC100118336	-4.352597824	0.143616286	-0.372949433	21.9802217	3.81E-05	-0.168819364	-0.125493486	5.269646354	0.155863374	-0.263440509	10.39971639	0.006305544	-0.045734187	1.753041141	-0.435384885	1.859086336	384.1534181	6.28E-81	0.349660473	1.583610649	109.7195682	9.11E-24	0.482101218	-0.127400256	32.04677308	1.24E-06	0.143195608	-2.692262341	0.700449022	-2.23502346	336.7803578	1.06E-70
NV11349	2	LOC100118445	-0.832909123	-2.534386707	-0.083381609	21.43315179	4.92E-05	0.11506933	0.180583937	0.320971607	0.893625861	0.604067551	3.710053395	0.122443339	0.76731985	1.137693639	0.701805243	1.546637011	6.376431776	0.179068112	-0.372265936	1.793827722	6.567767731	0.046785335	-0.326179042	0.218156672	1.510601485	0.560340408	0.439217914	-0.949573445	-17.1524517	-2.063677318	8.03205782	0.097653562
NV11350	836	LOC100118593	-4.341396919	0.357297404	-0.246885435	120.6189258	5.87E-26	0.067311447	-0.137017615	14.21245462	0.005735526	-0.121049426	5.040300253	0.067630025	-0.11889841	1.450874979	-0.314068458	1.753167782	861.077327	9.90E-184	0.223473612	1.418437363	275.9356778	2.11E-59	0.156958639	-0.083663129	10.69648068	0.01331318	0.064946367	-2.287088744	0.494628014	-1.99286436	712.2094908	1.63E-151
NV11351	38	LOC100118669	-2.331693177	0.066617469	-0.884100981	14.43398069	0.00132069	-0.123333061	0.089946143	4.070488521	0.239161008	0.084381483	0.722177855	0.537640764	0.289709411	0.497545625	-0.593255704	0.461282926	39.82303613	7.29E-08	0.149312345	0.484864674	2.5023285	0.311536561	0.11874351	-0.42831189	15.78208432	0.001512984	-0.410519525	-1.735958222	0.835737342	-0.943748464	44.17969506	1.04E-08
NV11352	129	LOC100118705	-4.033702675	0.197691784	-0.980629481	18.93862167	0.00015935	-0.028288923	-0.264457946	5.159489208	0.162262233	-0.230485119	3.676350118	0.124355517	0.577993313	2.183044871	0.055258701	2.446877571	103.1575425	5.61E-21	0.339067412	2.136289507	45.85444364	3.27E-10	0.249630661	0.195376375	2.506856051	0.379193076	-0.584025781	-2.903193235	-0.006174326	-3.198952537	96.68270995	1.44E-19
NV11353	145	LOC100118783	-4.029737663	0.01152461	-0.633439343	16.12570202	0.000598041	-0.209465457	-0.309376769	7.591897334	0.065810802	-0.373258052	9.673844835	0.008642007	0.418867791	1.927377768	0.259538705	2.022301282	147.4559421	2.50E-30	0.515459154	1.968549444	91.09828968	8.60E-20	0.657951579	0.030902851	20.60640726	0.000192224	-0.646000529	-2.871157531	-0.200753069	-2.152501944	141.6048268	4.88E-29
NV11354	42	LOC100118856	-4.466604498	0.293140731	-0.277084623	3.135559115	0.239173574	-0.044633869	-0.860388669	7.889265882	0.059064297	-1.040982848	9.010483853	0.011618155	-1.366807455	1.892531163	-0.944611299	2.756475708	82.83357949	1.01E-16	1.278844154	1.998860274	14.94667884	0.000908061	1.710916706	1.227984699	17.4160731	0.000751	0.164055357	-3.949310807	0.226276346	-4.011088878	52.32056664	2.31E-10
NV11356	25	LOC100118891	-4.264790325	0.243528619	-16.53832944	7.162954148	0.037953827	-0.171303531	-0.453708547	1.499688111	0.590333655	-0.611170066	2.600714875	0.205709578	0.525803588	18.26098225	-0.332119849	18.09881524	23.24284833	0.000143964	0.883833083	18.67992233	19.10885291	0.000125999	0.674025794	0.654685704	2.111854544	0.442180264	-0.420584011	-19.47932455	0.608905817	-18.70916657	27.05174456	2.76E-05
NV11357	696	LOC100118925	-4.216904269	0.268996111	-0.676292757	128.3503344	1.34E-27	-0.099160885	-0.120116779	5.16542375	0.161941874	-0.105618948	3.323101132	0.147090447	0.193324873	1.966794861	-0.111618493	2.11403218	684.8144891	1.13E-145	0.310262527	1.777633344	262.8595018	1.36E-56	0.419747097	-0.114057048	49.67963161	4.21E-10	-0.362313735	-2.888013145	0.147257431	-2.45877836	585.7391291	3.09E-124
NV11359	122	LOC100113891	-4.424312903	0.444472859	-0.707802288	44.06804347	9.89E-10	0.378633513	0.036055719	10.06245415	0.026937191	-0.398096646	5.651235705	0.051869355	-1.010862877	1.503817123	-0.351195966	2.022258826	183.2970836	6.15E-38	0.384309055	2.140461842	70.74647318	1.80E-15	0.304933704	0.318319409	2.533279539	0.374774884	0.61705605	-2.430424332	-0.14494028	-2.77943331	130.0532886	1.36E-26
NV11360	2812	LOC100119000	-4.219867507	0.164032799	-0.551771337	316.1655759	8.53E-68	-0.026174647	-0.121295387	19.42219679	0.000765487	-0.254534538	76.68524997	2.98E-16	0.11604067	1.765331838	-0.338776459	1.908515222	2830.359711	0	0.381301926	1.724193283	1059.799659	1.17E-228	0.313739976	0.004784871	86.05589879	1.74E-17	-0.117741088	-2.651906713	0.285714665	-2.277701719	2296.955317	0
NV11361	7	LOC100119037	-1.098612289	3.148200867	-1.673976434	265.3798436	6.41E-57	-0.075067573	-0.056776516	0.202561673	0.931755775	0.104572804	0.338618527	0.68725907	0.370028287	0.261303029	0.52488441	-0.020184525	2.032214347	0.733061591	1.149055591	-1.573310834	10.42299475	0.007712144	-0.223855364	0.003497006	1.346843327	0.596361525	-0.759362545	0.973893139	-0.384797793	0.628414464	2.437701987	0.664197584
NV11363	833	LOC100119138	-4.293564727	0.221042837	-0.693267496	194.9472601	7.98E-42	0.020041964	-0.101353141	6.727827702	0.09149139	-0.284828568	30.62471114	7.40E-07	-0.139475027	1.954675975	-0.280782709	2.004035879	1202.479782	1.70E-257	0.338326082	2.075577312	644.0090983	8.81E-139	0.29355078	-0.04565373	28.42994961	6.24E-06	0.130444022	-3.042688832	0.37594048	-2.549046499	1291.910425	9.39E-277
NV11364	125	LOC100113958	-4.384819933	0.172358723	0.082902145	2.595797777	0.305820582	0.048005434	0.143438264	1.415231242	0.608011958	-0.299535729	4.632877868	0.08083409	-0.024820107	1.472417795	-0.079225372	1.225574016	111.7541271	8.69E-23	0.651910262	1.516925744	56.61535936	1.75E-12	0.28834657	-0.2418443	8.569966216	0.032589192	-0.370450166	-2.519233927	-0.149467085	-1.82201674	123.0636844	4.05E-25
NV11365	160	LOC100119213	-4.217526105	0.092420461	-0.359758877	6.758141494	0.045635823	-0.154940048	-0.360946772	7.69187749	0.063468809	-0.511885467	14.63689954	0.000975173	0.276743145	1.771034777	0.414264269	1.929517905	114.4265635	2.38E-23	0.669553108	1.775484987	62.76666638	8.77E-14	1.015817785	0.297543714	38.02206912	8.34E-08	-0.836393534	-3.588348231	-0.496636256	-2.506873106	176.7014689	1.76E-36
NV11366	233	LOC100119253	-2.149371715	-0.021642755	0.184959651	21.13678669	5.65E-05	0.061877755	0.133160591	12.50026077	0.010979106	0.044620477	1.446253086	0.362390436	-0.094937203	0.190200612	-0.131157112	0.024783261	28.63814393	1.26E-05	0.132191199	0.130063164	7.61971781	0.028716858	0.011835352	-0.078121339	3.4166207	0.263841325	-0.070904332	-0.323968606	-0.017215476	-0.127787733	15.22246215	0.005094996
NV11367	139	LOC100119352	-3.987513242	0.288683457	-1.022865609	60.47221451	3.54E-13	0.259130309	0.079867619	7.664281349	0.064087635	0.343617913	12.2438691	0.002796731	-0.492549258	1.73098591	0.176099509	1.935056775	158.0899823	1.40E-32	0.048361985	1.37886945	43.62691848	9.66E-10	-0.188106578	-0.292209427	4.370329571	0.180202333	0.476653667	-2.256159155	0.153931877	-2.271188091	133.6874494	2.30E-27
NV11368	8	LOC100119386	-1.449473263	0.079683402	-4.043588181	88.75609924	3.60E-19	-0.459600309	-0.109354649	8.975213395	0.039996591	0.0149768	0.008614729	0.956695398	-0.135212113	2.730458137	-0.093252131	3.342592858	33.68438306	1.25E-06	-0.16352349	2.18755283	7.746946972	0.027046844	0.658035653	0.571755539	10.09115277	0.017234388	-0.163583919	-3.278337315	-0.15288849	-4.48684809	25.20748807	6.34E-05
NV11369	407	LOC100119422	-4.318489043	0.258117576	-0.490619222	76.89643572	1.17E-16	-0.032178139	-0.000945119	0.301256278	0.899869931	-0.19421676	7.305177838	0.02497094	-0.112715069	1.793560054	-0.618478874	1.867565625	679.8802466	1.32E-144	0.296048115	1.632965512	219.3850362	3.04E-47	0.280260261	-0.112779008	17.10789219	0.000856468	0.100853117	-2.616053866	0.628539759	-2.267635955	580.0536845	5.15E-123
NV11370	418	LOC100119556	-4.248996956	0.263757373	-0.714369404	82.09201741	9.37E-18	0.159214065	-0.195327736	23.74054007	0.000136168	-0.226942023	9.07699315	0.011249329	-0.31897488	1.769329934	-0.356977551	2.13503965	473.7755498	3.45E-100	0.359712368	1.707128429	129.2990169	6.03E-28	0.13664344	-0.040803124	3.322302149	0.274237158	0.273095354	-2.546277875	0.409428857	-2.014505459	302.0990171	2.89E-63
NV11372	190	LOC100119634	-4.256457537	0.099643124	-1.062315838	27.59519839	2.64E-06	0.031397031	-0.043092876	0.454372187	0.851940457	-0.392813473	11.23632026	0.004359529	0.328620006	2.475365208	-0.456627618	2.453801953	208.3574397	2.83E-43	0.60656304	2.432347873	87.77874473	4.38E-19	0.507215841	0.3298066	11.14491658	0.011028213	-0.566743897	-3.607501397	-0.144951162	-3.340191251	170.9372155	2.95E-35
NV11375	233	LOC100119733	-4.282696288	0.253916414	-0.441922213	28.55692785	1.67E-06	-0.060405423	-0.390132546	15.21046943	0.003877583	-0.182772063	3.500938004	0.134944153	-0.099636598	1.774180832	-0.201210352	1.948043741	227.1357319	2.78E-47	0.311969633	1.366958388	50.42145487	3.55E-11	0.123338173	0.201167427	1.864276775	0.48666434	0.298602531	-2.323628803	0.335627327	-1.970624239	152.0283395	3.06E-31
NV11376	14	LOC100119762	-3.58747934	-0.067806397	-16.18113129	3.560568322	0.196890544	-0.321008011	-0.521753835	2.060823764	0.483127048	-0.725554424	3.515981989	0.133983566	0.846746031	17.05879504	0.77584219	17.03226792	9.132501888	0.061736061	0.447789788	16.85657889	3.405128063	0.204359683	1.115061357	0.425853511	5.158866952	0.131828831	-1.531547776	-17.78479493	-0.624323054	-16.76451734	7.573241673	0.116391298
NV11377	29	LOC100119794	-1.236840168	-0.414760455	3.86150876	224.6346314	3.47E-48	-0.089149123	-0.223027378	7.4130971	0.070398131	-0.088911161	1.23473694	0.404092902	0.275871999	-0.533038969	0.183461457	0.040705821	9.708710253	0.049003018	0.208149673	0.395436321	3.97562912	0.156708168	0.053513257	0.261799998	5.724845939	0.104432071	-0.05980074	0.513866598	0.070866884	0.116885472	1.298127807	0.865654389
NV11378	35	LOC100119836	-3.047715628	-0.109892511	0.268452799	3.145215362	0.238186727	-0.067599861	0.200728616	4.343350786	0.216993995	0.047755019	0.136313516	0.808718519	0.028892448	0.360998645	-0.287599783	0.295313488	6.336101117	0.181819725	-0.136173693	0.060015205	0.737017882	0.709656556	0.260617997	-0.142132087	4.997193599	0.140730735	0.065536223	-0.398426925	0.527824836	-0.16957378	5.363805961	0.263093655
NV11379	65	LOC100119870	-3.918282444	-0.125864714	0.22940299	1.810888562	0.436999435	-0.118258855	-0.702888083	12.8364033	0.009705726	-0.53156213	8.485379458	0.01467266	0.370813777	0.370054168	0.715829876	1.438461108	24.7543109	7.29E-05	0.932001553	0.273480527	17.17148937	0.000317098	0.484562632	0.696408099	6.542063705	0.074989165	-0.375687154	-0.444766563	-1.019696181	-1.495378973	10.9890436	0.029988722
NV11380	10	LOC100119965	-3.54577861	0.466164853	0.487071538	2.257889362	0.356765251	0.313657559	0.342016423	1.123927166	0.672653378	-0.060972629	0.025218362	0.921733283	-0.486630684	-0.386711033	-0.645488298	-0.407874496	1.856167351	0.765032078	0.521822877	-0.376827859	2.937190757	0.254338589	0.20889276	-0.521976887	1.916410711	0.477318139	-0.129364336	0.234882874	0.412761915	0.919634933	1.659639666	0.803585984
NV11381	399	LOC100119995	-4.193247622	0.202943661	-0.328327804	31.67806196	3.76E-07	-0.038071851	-0.181073225	6.217725464	0.11026782	-0.305205048	15.1900429	0.000760771	-0.092495505	1.502197208	-0.356626055	1.668337826	348.0458437	3.52E-73	0.32543694	1.593388668	138.3894872	6.92E-30	0.412153807	0.015271852	20.47161701	0.000203211	0.066636675	-2.593495898	0.525775356	-2.144986342	351.5011898	7.44E-74
NV11382	135	LOC100120029	-4.220462177	0.311204897	-0.683060225	50.3426237	4.77E-11	-0.008698413	0.122641078	1.440948915	0.602846234	-0.232579094	3.246076941	0.152232229	-0.487057405	1.846326376	-0.462013802	1.900741505	265.1418949	2.07E-55	0.316286966	1.89579039	104.2396434	1.35E-22	0.62440174	-0.180348308	26.26709988	1.63E-05	0.193949636	-3.066408483	0.68553498	-2.482265583	262.9245805	6.99E-55
NV11383	250	LOC100120131	-4.24364835	0.144079364	-0.830570148	75.77142196	2.03E-16	-0.04143437	-0.113339145	1.726860024	0.543301594	-0.136717615	2.476933262	0.217602434	-0.083394334	2.094409563	-0.433860447	2.197704281	516.8399056	1.83E-109	0.205980046	1.828724571	169.109937	1.85E-36	0.053065876	-0.08175264	1.125121261	0.649720067	0.404552476	-2.774186826	0.56636455	-2.499390749	417.9845614	4.00E-88
NV11384	112	LOC100120157	-4.229299573	0.338834718	-1.057903627	51.46081153	2.79E-11	-0.164111591	-0.039265034	1.811657691	0.52707974	-0.14677504	1.226079523	0.406007138	0.231893898	2.373904487	-0.186965755	2.381699331	179.7829634	3.44E-37	0.326747859	1.933468005	52.51910294	1.28E-11	0.606221774	-0.176045484	20.55298464	0.000196455	-0.570458115	-3.183752978	0.374146764	-2.499859361	127.6283754	4.41E-26
NV11386	178	LOC100120216	-4.200010787	-0.091520147	-0.773583236	38.62188127	1.35E-08	-0.197826454	-0.406269894	17.31140721	0.001738606	-0.539129129	27.36901744	3.25E-06	0.251107501	1.970401347	-0.033622675	2.308782205	361.3226114	4.97E-76	0.663312511	2.10658305	166.0847136	8.22E-36	0.728149088	0.124590855	32.45801653	1.04E-06	-0.282877192	-3.185803697	0.406774885	-2.728420786	363.5965001	1.90E-76
NV11387	769	LOC100120269	-4.220903285	0.176886085	-0.661018238	142.180231	1.53E-30	-0.082155883	-0.202876128	14.15110012	0.00587809	-0.287006577	27.70565091	2.80E-06	0.120217388	1.965451971	-0.020793584	2.007922456	906.8075176	1.31E-193	0.347522447	1.836607641	409.349066	3.86E-88	0.380114048	0.142662456	27.32700458	1.01E-05	-0.125146268	-2.861267017	0.088528624	-2.526080522	865.2679967	1.49E-184
NV11388	108	LOC100120298	-4.582413199	0.595948426	-1.38023091	78.23133668	6.11E-17	0.267104329	-0.034905121	4.573418703	0.200192925	-0.109674274	0.427082726	0.645443995	-0.435130386	2.686217407	-0.709782771	2.975464737	243.3394596	9.55E-51	0.088918798	2.881501733	130.2562482	3.77E-28	-0.134874695	0.189579779	2.104040452	0.4435087	0.532977566	-3.734397474	0.164208516	-3.76113704	224.8819652	9.58E-47
NV11389	82	LOC100120331	-4.559908273	0.517309852	-0.582120714	42.36468608	2.24E-09	0.161051584	-0.095614467	2.930858933	0.357169044	-0.06730293	0.174334389	0.781479453	-0.068841816	1.868565933	0.152534629	2.107412763	135.6550021	7.90E-28	0.028826257	1.958078159	94.09031215	1.98E-20	0.177889749	0.42768055	3.698102449	0.236028682	0.155810285	-2.931057293	-0.669450497	-3.100928134	172.864499	1.15E-35
NV11390	660	LOC100120385	-4.23835872	0.308038479	-0.670891375	132.8304812	1.50E-28	0.126814135	-0.136583729	19.51349422	0.000734533	-0.385081829	37.10889597	3.77E-08	-0.013305633	1.787674057	-0.388770633	2.036916446	662.5411106	7.21E-141	0.434975211	1.905623554	261.6800407	2.42E-56	0.342396506	0.065212326	20.05571655	0.000243355	-0.156178304	-2.733998314	0.338907289	-2.462140456	535.3913825	2.12E-113
NV11391	11	LOC100120414	-1.064506676	0.131521066	-3.468092817	96.13211968	9.68E-21	-0.304980567	-0.103263079	6.230941978	0.109752156	-0.138761655	1.127198888	0.427211967	0.325553925	0.716328045	-0.28399085	1.654519037	28.26966598	1.49E-05	0.059109905	1.493307318	4.250920927	0.138097866	0.27196785	0.146714554	2.380799605	0.398876813	-0.709597524	-0.947280874	0.140018735	-1.903176362	21.58741783	0.000319295
NV11393	187	LOC100120440	-4.381779894	0.259862005	-0.53600885	17.46086477	0.000319816	-0.039066733	0.210496495	4.93899933	0.176191285	-0.474149011	12.3242936	0.002691437	-0.126555961	1.951172872	-0.643635323	1.620303694	128.9130374	2.10E-26	0.575967071	2.026311838	55.50706242	3.00E-12	0.84786177	0.088809174	32.77878552	8.96E-07	-0.470903406	-3.601127211	-0.035715599	-2.356861005	134.261538	1.74E-27
NV11394	99	LOC100120491	-3.811657817	0.114106396	-0.231393451	2.920818431	0.263697535	0.058294476	-0.234820068	5.183527859	0.160829002	-0.360389814	6.663944359	0.033211044	-0.01197833	1.218138236	0.176377949	1.328124175	39.51878073	8.40E-08	0.616868544	1.320120675	26.76187373	3.25E-06	0.455807011	0.401284295	6.948207209	0.063385577	-0.447069128	-2.202038551	-0.347838622	-1.720934713	50.0444995	6.73E-10
NV11400	8	LOC100120616	-1.267618069	0.182201071	0.356468737	3.143817968	0.238329585	-0.301545944	-0.37725028	5.486393652	0.144386368	0.36528569	5.097319782	0.065954763	0.601350534	0.575787814	0.09890203	0.52625956	11.4090333	0.024493284	-0.100577098	0.902538586	5.879076912	0.064488213	0.324480308	0.161552285	1.988072508	0.46443448	-0.525161608	-0.583157662	0.414256227	-0.379554437	9.279863548	0.059795296
NV11403	1057	LOC100120688	-4.239117414	0.179192931	-0.505020276	112.0150662	4.03E-24	0.082789382	-0.079930613	13.32504119	0.008087914	-0.255105864	29.16637699	1.46E-06	0.062440622	1.655797615	-0.173822001	1.906631293	969.2207088	4.38E-207	0.421048251	1.771239084	423.4526633	3.52E-91	0.339642218	-0.011548123	43.01023273	8.72E-09	-0.232035441	-2.682895741	0.197441304	-2.381038286	893.221637	1.38E-190
NV11404	11	LOC100120710	-3.264705947	0.646267905	-15.93325851	10.3325832	0.008845307	0.922900141	0.466583923	16.93461139	0.002007329	0.697786146	7.785137188	0.020162398	-1.234442995	14.87386693	-0.797151078	16.80890895	38.99012318	1.07E-07	-0.477243376	16.32795503	6.023956996	0.060337586	-0.924268599	-0.720772409	8.53965215	0.032995779	1.618803704	-17.5600876	1.796976927	-17.03044347	25.68936346	5.10E-05
NV11406	34	LOC100120770	-0.813794727	-0.907283157	2.008042981	641.173879	1.14E-137	-0.037734825	-0.121101193	2.613307483	0.40014429	-0.14542105	3.842160934	0.115471288	0.38748122	-0.3470791	0.061693684	-0.257146208	20.67831513	0.000452703	0.137259821	-0.008370836	1.633311074	0.467114023	0.174319706	-0.005050093	3.882522497	0.21909599	-0.442995539	-0.072690441	0.161444124	0.495941599	15.25261497	0.0050317
NV11408	10	LOC100120815	-3.483951343	0.272847578	-16.8090507	8.739461643	0.018389726	0.892214669	0.485948921	9.20458628	0.036780779	0.380588405	1.352814475	0.379026661	-1.706462595	17.00522583	-0.640223439	16.25170506	29.33946818	9.12E-06	0.184479635	16.99710293	6.372539461	0.051251175	-0.718711261	-0.277064523	3.401637157	0.265291668	1.265092656	-18.91419922	-0.316387637	-18.29238244	26.44961579	3.62E-05
NV11409	14	LOC100120835	-1.780491744	-0.22906367	-18.54582279	32.68418056	2.33E-07	-0.340650526	-0.381816568	7.56457408	0.066530919	-0.187256138	1.739138216	0.312178926	-0.084438874	17.62244262	0.317958186	17.29955361	15.00550995	0.005392365	0.633083447	17.57667889	18.95944795	0.000135357	0.832644689	1.140604105	33.33251775	7.05E-07	-0.554241013	-19.12878873	-1.77872408	-20.23944318	55.53906619	5.06E-11
NV11411	6738	LOC100120884	-4.179855828	0.128465107	-0.514037545	667.3306013	2.60E-143	-0.051403581	-0.194891355	109.7999243	3.33E-21	-0.263105116	189.895546	7.76E-40	-0.012249004	1.712953983	-0.212212526	1.908350574	6814.204037	0	0.369984876	1.648508036	2456.231565	0	0.279232016	0.056579593	131.999071	5.24E-27	0.07829531	-2.513477715	0.256465169	-2.274148863	5605.817385	0
NV11413	760	LOC100120911	-4.159666035	0.056844316	-0.544244375	47.91137215	1.54E-10	-0.083363688	-0.276724632	23.67273524	0.000139457	-0.324344453	30.91920284	6.46E-07	0.305384949	1.776185061	-0.090812306	1.993279217	589.3929285	4.30E-125	0.52503525	1.61255886	194.0474157	8.31E-42	0.331592228	0.294482663	19.9548298	0.000254415	-0.164759667	-2.360886404	-0.034298784	-2.396409315	391.7191372	1.75E-82
NV11416	25	LOC100120986	-2.744703519	-0.189245056	0.560637026	12.12869657	0.003856694	-0.453969599	-0.547760661	12.11513809	0.012658962	-0.224998442	2.023870045	0.270906937	0.713769524	0.900198039	0.546601585	0.954666484	18.71792124	0.001074705	0.502849872	1.12813109	17.75183422	0.00024044	0.7925824	0.636715578	13.79119739	0.003595111	-0.88119183	-1.714545144	-0.440268454	-2.055468648	41.15168221	4.28E-08
NV11417	43	LOC100121011	-4.197703075	0.293402116	-1.301512234	15.60632832	0.000761927	-0.071280548	-0.019186827	0.141078513	0.95119092	-0.32496643	2.438029082	0.222085108	-0.180694013	2.418455763	-0.75864344	2.43861156	57.55954509	1.75E-11	0.597404615	2.497282281	26.82238942	3.16E-06	0.522823781	-0.637427217	12.57315493	0.006039641	-0.366984317	-3.66078078	1.39019764	-2.522903065	62.15402487	2.21E-12
NV11418	66	LOC100121034	-4.436639884	0.435435726	0.853120945	8.567342321	0.019872112	-0.18658849	-0.176498472	1.034757168	0.694269011	-0.155107282	0.538346448	0.600856076	1.152169045	1.29918702	-0.009995164	1.783686665	49.88113955	6.59E-10	0.143432165	0.768211755	1.454932156	0.507218171	0.925619459	0.034975449	14.51763533	0.002615328	-1.408113108	-1.688842348	0.336964525	-1.284138259	30.31287937	6.31E-06
NV11421	323	LOC100121107	-4.255015992	0.135351146	-0.380232972	16.16768699	0.00058629	0.115910536	-0.16086011	11.03244332	0.018839547	-0.173034275	4.059629239	0.104495292	-0.203278118	1.593296133	-0.209047306	1.833270795	242.672354	1.33E-50	0.300626903	1.686469127	105.2431571	8.25E-23	0.159060495	-0.166139084	7.126148271	0.058963453	0.232668116	-2.533134036	0.36709507	-2.045108228	230.2221889	6.92E-48
NV11422	142	LOC100121157	-4.127317653	0.197295837	-0.712485385	32.70210881	2.31E-07	0.142555715	-0.062825728	3.495411758	0.293464122	-0.23384057	3.802591695	0.117356154	-0.126667352	1.493023775	-0.165514571	1.955850282	162.4322734	1.67E-33	0.596468633	1.682683634	60.97333991	2.10E-13	0.048386823	0.158727029	0.867108538	0.71676642	-0.15894963	-2.09296302	-0.20486414	-2.518941626	112.2435351	7.72E-23
NV11423	323	LOC100121223	-4.119948915	0.10496757	-0.430461268	21.12156858	5.69E-05	-0.23353061	-0.274299477	14.93311848	0.004334857	-0.390387169	22.90466869	2.45E-05	0.298733905	1.70042283	-0.036541262	1.85544396	274.2997462	2.26E-57	0.366722892	1.831200056	156.081317	1.14E-33	0.491342312	0.193538294	19.80679479	0.00027015	-0.049396122	-2.611316173	0.209857624	-2.309030963	287.3745026	4.10E-60
NV11424	134	LOC100121247	-4.137345998	0.081629732	-0.743448563	24.87147299	9.69E-06	-0.437098325	-0.041904832	15.93247213	0.00298127	-0.247747961	4.450171134	0.087771061	-0.008256909	2.265873	-0.29156733	2.002534637	216.7993606	4.48E-45	0.340238841	1.770948779	66.98603247	1.13E-14	0.3580012	-0.406889739	16.73864676	0.001002069	0.181832399	-2.555251992	0.846585943	-2.44281619	168.8674342	8.13E-35
NV11425	344	LOC100121264	-4.399539975	0.227873016	-0.843324234	92.95369484	4.60E-20	-0.046442992	0.27244978	20.43275665	0.000506595	0.050517306	0.401470805	0.657104836	-0.179168632	2.056608721	-0.589692249	1.941874004	500.0857833	7.41E-106	0.152994094	1.845439733	191.5909442	2.79E-41	0.119558031	-0.419184464	26.26049346	1.64E-05	0.198637969	-2.846852985	0.674278651	-2.325827149	434.6394537	1.05E-91
NV11426	114	LOC100121306	-4.542123884	0.296820544	-0.7964588	29.3766916	1.13E-06	0.291943555	0.130042694	5.106463416	0.165338225	-0.058751377	0.156207885	0.794231089	-0.239866014	2.033397991	-0.68099759	2.067265412	166.1822234	2.68E-34	0.399091054	1.992941789	68.29589245	5.97E-15	0.088559324	-0.463519422	7.61613524	0.048275053	-0.276002705	-3.235321494	0.941046234	-2.511120279	176.7166986	1.74E-36
NV11427	887	LOC100121325	-4.292727631	0.205073904	-0.560533846	162.2565202	7.91E-35	-0.054814693	-0.137202912	8.496699058	0.047388675	-0.274546443	31.98308013	3.97E-07	-0.12856541	1.881814087	-0.29905551	1.995681558	1391.953096	1.73E-298	0.4211406	1.700873824	422.6994816	5.10E-91	0.333313683	0.172072005	26.23863758	1.65E-05	0.051851002	-2.785928089	0.061382023	-2.516982082	1096.319853	1.85E-234
NV11428	36	LOC100114209	-1.266691489	0.100454373	-17.69382301	46.1800047	3.55E-10	0.097565416	0.151422825	4.899125421	0.178557655	0.305656863	20.61919467	6.83E-05	-0.402461541	15.83765801	-0.231176643	16.08710397	25.1435272	6.12E-05	-0.190866567	15.22896764	8.103115759	0.022863349	-0.099654553	-0.262033705	7.65659996	0.047558268	0.467386105	-16.36731239	0.390665104	-16.08063335	20.64162255	0.000485397
NV11429	243	LOC100121382	-4.223529789	0.222004946	-0.860237945	106.8654777	5.05E-23	-0.166917177	-0.340984612	14.54088119	0.005046512	-0.356667952	15.96595258	0.000543629	0.034628492	2.341937099	0.055532618	2.356092462	571.3071643	3.38E-121	0.457477501	2.179743766	248.3931436	1.76E-53	0.494710278	0.157021467	17.06107513	0.00087207	-0.193423517	-3.362488502	-0.153102577	-2.969333358	503.9309577	1.27E-106
NV11431	3	LOC100121417	-0.214844748	0.610740406	0.109484233	14.27049536	0.001425432	0.474355944	0.545086435	10.37174	0.024115209	0.944096934	25.11341141	8.85E-06	-0.449038136	-0.747431864	-0.580979358	-0.298075403	9.198805997	0.060150665	-0.278194275	-0.838736418	2.505634651	0.311168233	-0.504663831	-0.30434371	3.652715619	0.240233077	0.560611759	0.879522446	0.33843577	0.289954972	3.548025111	0.481931723
NV11433	79	LOC100121493	-2.674836103	0.216863166	-2.245144822	77.80628757	7.52E-17	-0.027626953	-0.118552493	1.913733615	0.508177045	0.049814092	0.392721586	0.661135777	-0.053891874	2.217210379	-0.287721138	2.081182704	57.29239477	1.99E-11	0.080965539	2.002267932	24.96092271	7.70E-06	0.017847784	0.375031444	12.90635154	0.005231527	-0.094319116	-3.298612374	0.116028694	-3.141835089	64.98468462	5.75E-13
NV11434	56	LOC100121510	-3.897788845	0.015183079	-0.992560283	12.61683454	0.003075213	0.054209412	-0.083622015	0.599740028	0.809477597	-0.219753933	1.424526031	0.366048973	-0.148844289	1.788866245	0.038521945	1.976438689	49.48147501	7.94E-10	0.4603512	1.854518036	26.4387992	3.79E-06	0.212323572	-0.114321317	1.658433027	0.527807148	0.135580658	-3.070782302	-0.163185569	-2.421393814	60.50732026	4.82E-12
NV11435	12	LOC100121529	0.562341823	1.467980553	-0.39411403	240.9292546	1.12E-51	0.170714884	0.446972328	17.16531587	0.001827409	0.347291728	10.4433499	0.006190402	0.078558315	-0.218106204	-0.325532501	-0.585122666	12.20404414	0.017596846	-0.037757616	-0.418064185	4.508204278	0.122504681	-0.316622339	-0.668626668	19.05630105	0.000372951	0.24394766	0.403870439	0.137816032	0.609836119	5.87741092	0.218926326
NV11436	251	LOC100121547	-4.304467733	0.244519474	-1.016253043	70.78974271	2.33E-15	-0.120625566	-0.145538188	3.181069468	0.327770592	-0.30773648	10.44019378	0.006198297	0.13767714	2.38644188	-0.109065133	2.535926639	338.6594555	3.64E-71	0.442340187	2.323232799	149.5541915	2.84E-32	0.478868818	0.245345615	14.33767072	0.002823893	-0.169723105	-3.329010825	-0.180288267	-3.353208648	300.6442527	5.92E-63
NV11437	202	LOC100121564	-4.445722628	0.440658303	-0.604367874	89.98762471	1.96E-19	0.039816719	0.087672239	0.771317516	0.762050249	-0.201449546	3.538390275	0.132386342	-0.709607719	2.019189977	-0.577823716	1.951206954	509.9276418	5.65E-108	0.155304759	1.998262796	212.3691959	9.82E-46	0.216189297	-0.145481045	6.350983543	0.081082843	0.721958974	-3.071269243	0.408974313	-2.817079689	494.6335487	1.27E-104
NV11440	393	LOC100121654	-4.227451638	0.143047174	-0.540892436	83.38548648	4.99E-18	-0.056281649	-0.086900517	1.700481257	0.548076268	-0.316819299	19.12352966	0.000131885	-0.540175919	1.778407234	-0.546987826	1.823948805	868.2006025	2.88E-185	0.362487747	1.832037624	345.0003995	2.83E-74	0.341613304	-0.034944928	17.80797061	0.000635902	0.616141452	-2.876436656	0.667728855	-2.330032878	902.3286203	1.49E-192
NV11442	5	LOC100121740	-3.730843653	0.633328685	-17.85065945	4.318155643	0.139469345	-19.43296188	-0.763394972	8.886699578	0.041324332	0.324895669	0.357748654	0.677373568	1.258075473	37.9098783	0.769867487	19.12032423	14.43678607	0.006871205	-0.60154941	18.42339409	4.556841965	0.119814981	17.95990301	-0.721006172	2.657285948	0.356749857	-0.687514016	-36.75634211	1.316113644	-18.66343945	8.551414239	0.079725046
NV11444	23	LOC100114251	-1.594121208	-0.079653592	2.41510176	50.37660158	4.70E-11	-0.077917508	-0.100122586	1.023814195	0.696956695	-0.035390371	0.121381879	0.819686235	-0.400319926	0.797381997	-0.335175953	0.531905002	12.13521987	0.018110834	0.08919106	-0.591434167	2.018008803	0.390556441	0.197874534	0.015669417	2.359516299	0.402283178	0.095838517	-0.0467843	0.717847393	1.942389704	17.66611605	0.001785833
NV11445	11	LOC100121776	0.900117873	0.490711644	-0.573595967	48.08779683	1.42E-10	0.2970134	-0.045215413	7.207463783	0.076155688	0.141725486	1.221453798	0.406951268	0.219518563	0.245645266	0.198072431	0.882237321	23.12504605	0.000151802	0.306361493	0.220171647	2.835783569	0.266676805	-0.218653837	-0.19015208	1.669971592	0.525221279	-0.416779056	-0.30450537	0.287389559	-0.621415557	11.24124814	0.027080465
NV11446	31	LOC100114285	-0.667005698	-0.20376031	2.864230275	192.1941385	3.07E-41	0.186752577	0.094630566	9.935782946	0.028147146	0.265936201	17.97029935	0.000219119	-0.186419464	-0.003549574	0.044205879	0.516543032	9.337898564	0.056916681	-0.152887239	1.111055767	7.47479355	0.030699739	-0.224425595	-0.24605939	9.496513602	0.022154546	0.500741678	-0.291518296	0.239692187	-1.496983718	22.75433489	0.000189757
NV11447	48	LOC100121797	-3.336447198	0.205614995	-1.61295723	59.81238926	4.88E-13	-0.153690915	-0.033909078	1.40865889	0.609369303	0.029203984	0.049011514	0.889040924	-0.376091778	2.267034009	-0.142494218	1.728035195	97.43105002	8.89E-20	0.026788652	1.597695331	23.8218565	1.33E-05	0.352212288	0.546763455	9.001478227	0.027250813	0.228058894	-3.448154322	-0.608636506	-3.017301882	93.36183224	7.17E-19
NV11451	808	LOC100121897	-4.164714092	0.097506071	-0.483021516	88.28186406	4.53E-19	-0.081897338	-0.146020588	9.274503873	0.03591523	-0.380981274	52.60866835	2.93E-11	0.12321502	1.689180171	-0.324843185	1.816280007	1051.208456	8.43E-225	0.488096673	1.638069641	380.2484284	7.27E-82	0.239883255	0.033238404	13.24494026	0.004545794	-0.022617642	-2.488121779	0.416957854	-2.276154977	903.9070009	6.83E-193
NV11453	135	LOC100121964	-3.703822001	-0.049957599	0.670822917	44.49092325	8.05E-10	-0.130869895	-0.255503688	6.977628921	0.083004026	-0.219447054	4.983626173	0.06924384	0.069633472	0.557723865	-0.268607571	0.602782047	41.5061667	3.33E-08	0.22875116	0.530839942	10.89963046	0.006169455	0.406512348	0.496326984	14.50720017	0.002624298	0.175354977	-1.197623899	0.069102203	-1.203111032	58.79444466	1.09E-11
NV11454	269	LOC100121999	-4.300110036	0.238247691	-0.586671199	43.52268712	1.29E-09	0.093061023	-0.171707313	8.402992264	0.04893316	-0.179072365	3.822937152	0.116223561	0.1274209	1.724327043	-0.365861871	2.13103215	355.0146519	1.13E-74	0.284155193	1.904388683	150.2665805	2.00E-32	0.288362612	0.019274546	7.17626041	0.057786855	-0.27107905	-2.730473397	0.557611426	-2.623869812	327.5717595	9.96E-69
NV11455	80	LOC100122013	-4.319677496	0.020960962	0.430333979	4.292745637	0.141117447	-0.477649443	-0.407244448	7.512684917	0.067787148	-0.247814972	1.673866462	0.32271566	1.170200925	1.521072965	0.303220143	1.479488408	55.16511962	5.44E-11	0.462910907	0.839056616	8.323241963	0.020639748	0.541040389	0.370294267	4.046999244	0.205206825	-1.075366014	-2.244974986	-0.420228093	-2.226650907	45.13148451	6.70E-09
NV11456	70	LOC100122028	-0.65067522	0.53150233	-4.313567034	1496.870115	0	-0.098337895	0.004573403	8.385079649	0.049303829	-0.010063902	0.059375626	0.876997125	0.249358137	2.164040781	0.008621184	1.813363719	93.46673963	6.01E-19	0.042259526	1.677543793	28.00549562	1.79E-06	0.16143914	0.173804208	11.07551362	0.011324015	-0.359579814	-3.127840845	0.022380451	-2.789670692	95.71449839	2.30E-19
NV11458	109	LOC100122060	-4.296329195	0.449909552	-0.772944898	40.21596225	6.30E-09	0.052957392	0.107973998	0.645578258	0.795256844	0.219806317	2.821770421	0.185029026	0.18365132	1.950066345	-0.433581523	1.981797294	126.4765317	6.87E-26	-0.202983181	1.661988805	55.59585191	2.88E-12	-0.231517816	-0.651189991	10.80209233	0.012742342	0.302958573	-2.803817421	1.135646716	-2.049956638	136.6783326	5.38E-28
NV11459	82	LOC100122076	-4.205420421	0.037100171	-0.340062204	4.144004756	0.150911558	-0.072674415	-0.037927668	0.194770847	0.934018726	-0.122068796	0.534973218	0.602004143	0.125412578	1.680623006	-0.092037388	1.49141136	77.80500177	1.13E-15	0.496928069	1.129817906	17.20930172	0.000311433	0.476318888	-0.540052806	16.31549633	0.001200985	-0.361906081	-2.366380762	0.366962724	-0.868379922	62.67498777	1.72E-12
NV11460	102	LOC100122091	-1.116051923	0.294720309	-0.229929174	181.6885198	5.49E-39	0.083994111	-0.016753524	7.83359238	0.060227071	0.115639558	8.598167249	0.013964027	-0.19202948	0.169148642	-0.032632997	0.348258374	69.5891764	5.76E-14	-0.040079615	0.318951212	35.86226601	4.10E-08	-0.139167281	0.105899692	19.87956008	0.000262188	0.063790474	-0.233386944	-0.094690608	-0.500616931	39.5709071	8.93E-08
NV11461	167	LOC100122108	-4.318383235	0.501831227	-0.429732227	36.39208945	3.95E-08	0.290825837	0.237001111	7.126160985	0.078443713	-0.195518099	2.191751656	0.249925227	-0.620929686	1.455498395	-0.794517324	1.459474445	137.8578933	2.69E-28	0.227477112	1.71197028	61.31261092	1.78E-13	0.338695206	-0.400426453	18.87045642	0.000403554	0.359089144	-2.729084857	0.727892734	-1.812014781	150.6737038	5.93E-31
NV11462	303	LOC100122124	-4.277319953	0.187876681	-0.678507105	66.17326552	2.21E-14	-0.245882157	-0.330120382	17.31294707	0.001738606	-0.233632284	7.822099967	0.019793405	-0.153949144	2.163527572	-0.361401737	2.288675256	597.2964433	8.48E-127	0.344769228	1.801461436	169.5140577	1.52E-36	0.500624205	0.180197455	19.46132881	0.000314603	0.186123157	-3.103931371	0.331692722	-2.839176405	496.9867238	3.97E-105
NV11465	12	LOC100122151	-3.184347117	-0.189821592	-0.423186697	1.352108556	0.536897175	-0.474745248	-0.709172417	5.531217775	0.142379601	-0.780785713	5.461784039	0.056392015	1.093295339	1.372780635	1.180699275	1.886999131	19.45454246	0.000777055	0.705802648	1.716826923	9.372020627	0.012628626	1.500716156	1.469934109	14.55567967	0.00257796	-2.186622701	-2.59515784	-1.69098231	-3.061948728	24.75578649	7.78E-05
NV11467	28	LOC100122163	-1.138842975	0.006834813	0.394477578	28.56824696	1.66E-06	-0.106244738	-0.054973902	3.290471133	0.316071979	0.126795801	4.155280314	0.100237879	0.066437208	0.271731048	-0.132635459	0.239426555	17.43712498	0.001882015	-0.177500808	-0.459840485	16.61049658	0.000414064	-0.123356335	-0.196128306	4.758696677	0.154846188	0.115103958	0.500214288	0.379383127	0.361349536	20.62537618	0.00048884
NV11470	17	LOC100122192	-3.997717727	0.128502814	-0.088258586	0.249699241	0.89132586	-0.14893813	-0.382223402	1.085986791	0.681715821	-0.026693673	0.006648611	0.962102606	0.892742946	1.865743745	-1.230588534	1.74309153	25.54468645	5.11E-05	0.154486618	1.266930381	4.307913182	0.134527195	-0.291737234	-0.056133598	0.387131806	0.862516752	-0.24797517	-2.604680468	1.436935868	-1.773180932	16.18275454	0.003377865
NV11471	510	LOC100122207	-4.398621334	0.394420909	-0.329816818	109.7511126	1.23E-23	0.069810063	0.045378436	1.436060083	0.603749609	-0.307112587	20.23039446	8.11E-05	-0.119510775	1.630703543	-0.382540302	1.657683355	600.3068223	1.91E-127	0.347497466	1.628731933	225.3129184	1.62E-48	0.265670807	0.060619888	9.800443945	0.01953493	0.091860609	-2.506271892	-0.000369528	-2.338129018	517.3971429	1.60E-109
NV11472	46	LOC100122221	-3.761200116	0.681291677	-2.444030821	94.76178529	1.89E-20	0.125200502	-0.131420182	2.08809807	0.47859726	0.051330386	0.092385956	0.845317796	-0.359921429	3.047971806	-1.114568482	3.221147738	135.7442218	7.56E-28	-0.187582224	2.487689897	32.42365567	2.14E-07	0.324602246	-0.214833437	5.153255835	0.132080231	0.052954529	-3.959569744	1.431487267	-3.765459959	98.33058263	6.51E-20
NV11473	15	LOC100122235	-3.670286621	1.017644177	0.182474767	16.15014691	0.000591066	0.149825819	0.398300971	1.59883159	0.569462951	-0.118155323	0.118742776	0.821886873	-0.425706898	-0.271340787	-0.345876023	0.044988446	1.831465595	0.769444595	0.308149588	-1.564516818	4.487459196	0.123719645	0.62676447	0.405180796	2.037445621	0.455379296	-0.721448555	1.153689054	-0.828170909	0.661305237	4.738324469	0.32687154
NV11475	69	LOC100122263	-2.116840599	-0.025734976	-0.606691966	17.75434806	0.000278355	0.144915211	0.090499433	5.867410323	0.125874831	0.190385394	9.632401004	0.008798527	0.14143539	0.174177885	-0.070003925	0.213410994	7.535662753	0.115449962	0.035406642	0.127377842	0.479217052	0.801103379	-0.2086455	-0.197739747	7.346376744	0.053936372	0.124423647	-0.341749498	0.291218473	-0.420657457	10.88745632	0.031243918
NV11478	35	LOC100122328	-3.05829676	-0.006650582	-15.64802765	1.73700863	0.451925954	0.034111355	-0.419222889	9.289963868	0.035730203	-0.499246692	9.844976864	0.008050489	0.544157858	14.71139988	-0.002934977	15.42424532	10.95144532	0.029576159	0.773540305	16.20983883	16.81351653	0.000375889	0.478116323	0.824687997	12.86304911	0.005327702	-1.231004873	-16.55862863	-0.498875475	-17.34483766	21.39033199	0.000348545
NV11479	179	LOC100122341	-1.779469022	0.162794236	-0.479261802	199.97224	6.73E-43	0.074313714	-0.062129779	14.72520717	0.004726232	0.13230593	15.38385588	0.000700788	-0.008566065	0.38105945	-0.0196117	0.552228899	101.5838346	1.20E-20	-0.016581002	0.500931591	63.68970879	5.60E-14	-0.061423548	-0.06389753	2.283424876	0.414320025	0.001285509	-0.532412485	0.191276759	-0.820857853	137.6805209	3.30E-28
NV11480	38	LOC100122357	-2.861520377	-0.065103811	0.563597297	20.26073127	8.55E-05	0.364633437	0.120226118	13.15391235	0.008640446	0.158817783	2.035942528	0.269333102	-0.604217838	-0.26173229	-0.415297305	0.02992066	14.92499025	0.005579128	-0.036372641	-0.282519903	1.835058882	0.424813153	0.044452735	-0.320947862	6.228570335	0.085060264	-0.097487152	-0.188830701	0.451820706	0.186541621	5.151217977	0.283385692
NV11481	15	LOC100122373	-1.818126345	-0.060889569	-0.032473624	0.236428036	0.89671271	0.002660214	0.016214504	0.013955626	0.995589961	-0.130475596	0.868895222	0.492829659	0.096791505	0.761023507	-0.048819666	0.619941361	4.984751054	0.296127912	0.384532222	-0.125764951	5.005744498	0.097060902	0.092831683	-0.091994328	0.81013562	0.732350139	0.141691706	-0.331138948	0.120070068	0.068753954	1.779041164	0.782462409
NV11482	42	LOC100122389	-2.218018278	0.010353297	-18.46731452	45.30285245	5.43E-10	-0.276105027	-0.018777512	11.54133128	0.015611322	0.078817541	0.809341333	0.509912965	0.067182602	17.17550146	-0.191919267	16.55645069	14.35343052	0.007118762	0.044609726	15.53761105	1.776954939	0.436494266	0.16386317	-0.078136042	3.931422775	0.214965691	0.06247958	-17.31002141	0.09533144	-17.37456921	4.433200391	0.362336054
NV11483	575	LOC100122404	-4.265846863	0.242430033	-0.259727564	57.08816331	1.82E-12	0.013740472	0.085245943	2.651575071	0.394372612	-0.260909133	18.30342835	0.000189711	-0.039610197	1.452338171	-0.341326591	1.36183698	486.7355556	5.59E-103	0.335629866	1.446364245	197.9641738	1.20E-42	0.403043706	-0.330087161	79.23662849	4.17E-16	-0.070332055	-2.379103458	0.458852153	-1.589624976	471.8133898	1.05E-99
NV11484	47	LOC100122431	-2.664330494	-0.065355667	-2.557825512	50.08958436	5.39E-11	-0.382819376	-0.320414488	16.5023003	0.002381732	0.083335151	0.731126312	0.53433798	0.83338193	2.785429676	0.475814155	2.589745721	64.79334982	5.65E-13	0.06724817	1.263461833	3.152790395	0.230102714	0.182408708	0.201569337	2.4644157	0.385777361	-0.344564944	-2.143647191	-0.332626642	-0.784983986	17.50829297	0.001911408
NV11485	217	LOC100122456	-4.470028621	0.429683168	-0.462606795	55.43806419	4.05E-12	0.234251272	0.071688411	6.634625899	0.094731213	-0.144472892	1.869487473	0.292880164	0.076612939	1.82471892	-0.532605363	1.751490276	253.7774487	5.59E-53	0.162973201	1.87969011	125.0752641	4.83E-27	0.200492801	-0.192131427	8.118134683	0.039409647	-0.273254015	-3.009618786	0.559813063	-2.16578084	255.3746634	2.86E-53
NV11486	78	LOC100122470	-3.223133415	0.065317847	-0.046067494	0.712420575	0.720608389	0.01845311	-0.074015959	0.749573534	0.768055809	0.042262376	0.177595284	0.779126865	0.597833375	0.750125076	-0.062921798	0.818779379	41.8844794	2.79E-08	0.337521563	-0.003633332	7.299625534	0.033291201	0.18165217	-0.05198111	3.041034402	0.306292195	-0.728274636	-0.819981753	0.14983803	-0.835082498	27.58911841	2.16E-05
NV11487	47	LOC100114458	-4.290067975	0.347802687	-0.695249511	7.166557617	0.037889967	0.015387954	-0.323760274	1.985183642	0.496295701	-0.312599081	1.259826111	0.398661156	-0.919930986	2.265841974	0.156381962	2.362074677	51.12217564	3.67E-10	0.084197539	1.271192192	4.880525356	0.102917516	0.772982987	0.195320306	5.550192632	0.112121442	0.722883308	-2.921081889	0.441756584	-1.884792034	32.4695173	2.35E-06
NV11488	11	LOC100122480	-3.121669111	0.373524453	-0.53932514	10.53111406	0.008059067	0.290521883	0.479758712	4.832103565	0.183002556	0.427270999	4.093350429	0.102895342	-0.675893201	0.626515458	-1.259374159	-0.016620919	24.40214155	8.54E-05	-0.380315451	0.29456133	3.787439282	0.171174994	0.053048467	-0.360904524	2.747134542	0.344645292	0.41082161	-0.941042406	1.110278432	-0.642911854	13.16973004	0.012159546
NV11489	26	LOC100122492	-0.983584368	-0.319613063	0.244113115	47.01276473	2.38E-10	-0.131929732	-0.283963816	15.13110854	0.003999575	-0.035679417	0.257275202	0.729460198	0.425402424	0.30954388	0.116640947	0.21449095	19.69919403	0.000697547	0.160628934	0.311977243	5.846278	0.065492452	0.224611098	0.145603055	5.249144874	0.126982764	-0.351436789	-0.678090995	0.04627268	-0.290836472	18.18462492	0.001425827
NV11490	161	LOC100122501	-4.080403753	0.070210004	-0.599776254	25.39066967	7.57E-06	-0.123155495	-0.109989814	2.057499129	0.483535181	-0.348344108	11.18634813	0.004443075	-0.035896626	1.745453804	-0.613552436	1.903891397	279.2405567	1.99E-58	0.396237699	1.581325193	70.66113505	1.88E-15	0.463503907	-0.116558457	17.95742395	0.00059644	-0.113338429	-2.590727423	0.804666764	-2.058299692	188.0263075	6.88E-39
NV11491	122	LOC100122525	-4.051477995	0.064488435	-0.806560966	27.70209152	2.51E-06	-0.248208495	-0.222176721	5.383360922	0.149642893	-0.437158374	10.89176994	0.005085155	0.176099432	2.097894623	0.020978891	2.173001421	179.2691124	4.42E-37	0.679948071	2.114218101	94.69287217	1.47E-20	0.567561093	-0.067534406	13.91130449	0.003408562	-0.395205341	-3.116779264	-0.172746493	-2.081972353	148.3779383	1.82E-30
NV11492	219	LOC100122538	-3.701544017	0.117142076	-1.09992368	86.47183942	1.11E-18	0.04131875	0.070246726	0.940908726	0.717450469	-0.149858465	3.855683779	0.114704173	-0.006260486	1.882768945	-0.166697532	1.840728184	236.8067759	2.39E-49	0.355660763	1.607379834	80.64588106	1.44E-17	0.167248216	0.134153705	2.858957933	0.329701635	-0.099375631	-2.607341881	-0.326517412	-2.730629396	198.7424559	3.59E-41
NV11493	162	LOC100114494	-4.355887977	0.190238404	-0.421706464	9.106003062	0.015532403	-0.221418608	-0.314145353	5.351194809	0.151265215	-0.466695086	10.02293284	0.007454675	0.45351394	1.925924399	-0.446151181	1.975259095	130.7170346	8.72E-27	0.551443469	1.907305515	52.45629483	1.32E-11	0.461928026	0.065089065	6.337673738	0.081522342	-0.34763555	-2.97786159	0.390008699	-2.444800874	111.3555847	1.19E-22
NV11496	117	LOC100122586	-4.205650671	0.110213809	-0.358971606	6.824454038	0.044270364	0.068985238	-0.238896321	4.154470663	0.232151611	-0.329439096	4.621068027	0.081265879	0.660329365	1.105612958	-0.088697248	1.718570284	110.5385825	1.57E-22	0.675371882	1.722735103	50.87720824	2.84E-11	0.352932474	0.452339964	4.655743733	0.161141559	-0.72894103	-2.315540959	-0.15552824	-2.088939181	73.7769313	8.65E-15
NV11497	15	LOC100114529	-4.637373326	-0.171051626	-16.51021495	1.959318699	0.408486064	0.098925863	-0.665931582	2.059279806	0.483365491	0.355167027	0.646200197	0.561739653	-0.989270844	17.93237318	0.548311308	18.93173185	13.19381446	0.011617415	0.293631071	17.33295496	3.357031056	0.209050394	-0.373224578	-0.558818351	0.614786279	0.78860706	1.637744949	-18.42178561	1.008874408	-18.18325516	12.3782131	0.016891812
NV11499	196	LOC100122621	-4.458572796	0.259431514	-0.570060478	24.57106676	1.11E-05	0.153542918	0.175187908	3.234418983	0.322094687	-0.212998671	3.201490364	0.155407918	0.173596393	1.720799604	-0.358921666	1.766584519	142.754997	2.47E-29	0.413776021	1.596094042	47.38916461	1.55E-10	0.278617696	-0.123086875	7.691362292	0.04689199	-0.182860157	-2.535277136	0.211260259	-2.182399608	112.4401465	7.02E-23
NV11500	25	LOC100122646	-3.75263642	0.577231598	0.242239746	7.076671938	0.039455162	-0.214020448	0.297062267	3.837197573	0.259838442	-0.100408335	0.125757535	0.816252631	0.552542197	1.518587697	-0.28538145	0.686928026	20.20441227	0.000557972	-0.045218052	0.538111694	1.862632251	0.419535825	0.664318634	-0.561575397	11.19511525	0.010787284	-1.018764287	-2.17251662	0.575088923	-0.174319487	23.55037193	0.000133398
NV11503	263	LOC100122691	-3.950907963	0.262506884	-0.998174248	128.2988897	1.37E-27	0.085758408	-0.032224394	2.770195746	0.378301196	-0.132552843	2.928706883	0.175948464	-0.243150242	1.777478244	-0.381563698	2.064893963	415.3648035	1.25E-87	0.317432545	1.698330794	125.9333628	3.17E-27	0.078275448	0.15564453	1.931508845	0.474722195	0.1178364	-2.486922445	0.136188627	-2.686228656	303.0384642	1.82E-63
NV11504	172	LOC100122700	-4.372748652	0.284965655	-0.642597749	25.91660366	5.89E-06	-0.08635286	-0.219901625	2.542337163	0.409425727	-0.287186323	4.433180971	0.088456766	0.292717272	2.061994	-0.009142115	2.046510728	127.7355467	3.73E-26	0.34679769	1.804845222	51.52445985	2.07E-11	0.870806782	0.141473315	29.55794653	3.76E-06	-0.720296779	-3.490259822	0.1481492	-2.042776109	145.061877	9.07E-30
NV11505	302	LOC100122720	-4.452308484	0.343048873	-0.375841975	58.36539688	9.80E-13	-0.071630169	0.162968839	8.581253329	0.045993333	-0.179947683	4.266784219	0.095446915	-0.231851336	1.815896837	-0.484396148	1.517677021	405.8569715	1.38E-85	0.360006473	1.886406172	222.777172	5.67E-48	0.486144895	-0.352802201	52.41884349	1.23E-10	0.127823158	-3.044169732	0.527581194	-2.098163595	524.387673	4.98E-111
NV11506	51	LOC100122741	-1.533597968	0.242383611	-2.007361356	181.8588653	5.06E-39	0.030043995	0.10609484	2.710198764	0.386231806	-0.003805748	0.003516574	0.972729312	-0.034290961	1.308742696	-0.204087266	0.731422586	39.98869816	6.76E-08	-0.064717421	0.704517701	6.184496082	0.055945801	0.138993188	-0.175385551	12.44870019	0.006357936	-0.084992691	-1.066750252	0.505839944	-1.327672875	38.67374009	1.36E-07
NV11507	132	LOC100122769	-4.312391214	0.337874098	-0.846376688	39.28056257	9.86E-09	-0.19866277	-0.228825646	3.580247175	0.284546536	-0.017789121	0.020031479	0.930680609	0.380520111	2.296080914	-0.607417817	2.402386556	218.3178175	2.12E-45	-0.202944491	1.748733166	58.89700429	5.79E-13	0.635483753	0.178944085	14.83899974	0.00228082	-0.47239556	-3.229189842	0.738241548	-2.683923242	144.139087	1.42E-29
NV11508	337	LOC100122775	-4.306668166	0.125009195	-0.961404746	69.67441392	4.00E-15	0.011625193	-0.149694725	4.052889024	0.240810204	-0.315548026	12.74941345	0.002251415	0.206895272	2.192228272	-0.297073352	2.314273887	406.9584692	7.99E-86	0.56421794	2.087969761	149.19644	3.38E-32	0.304417911	0.079577496	7.2617081	0.055821043	-0.324568161	-3.066357319	0.250893785	-2.716995398	301.1313995	4.66E-63
NV11509	188	LOC100122787	-4.085351074	-0.030354615	-0.423392925	8.775720651	0.018111126	-0.224162062	-0.231347254	7.100587365	0.079244957	-0.488507535	19.87868928	9.41E-05	0.09849069	1.60550444	-0.244002951	1.780380139	180.7851425	2.10E-37	0.889473856	1.812329116	97.04263793	4.65E-21	0.584299447	0.075236994	17.99742147	0.000585482	-0.444923423	-2.609360804	0.079199985	-2.456525078	166.9293682	2.10E-34
NV11511	12	LOC100122823	0.103305016	-0.08324965	1.633646216	79.03178714	4.15E-17	0.070358478	-0.019923408	0.910533686	0.725423924	0.472536114	22.90343239	2.45E-05	-0.167800508	-0.641322019	-0.062007363	-0.22969261	8.605129564	0.07604475	-0.221843021	0.026957944	2.984613977	0.248639601	-0.294896208	-0.208935908	4.825551427	0.15088834	0.337434027	0.385455846	0.641193051	0.196187661	10.47451393	0.036917481
NV11512	45	LOC100122836	-4.059413144	0.354182594	-1.04653233	28.43056721	1.77E-06	0.102390581	0.104969423	0.474610706	0.846645707	-0.201798519	1.131895519	0.425999661	0.042383683	1.937079867	-1.133581103	1.87812177	102.119733	9.28E-21	0.150577506	2.064307404	34.48720186	7.94E-08	0.137282272	-0.446066713	4.694631693	0.158740783	-0.031448329	-2.89677131	1.166385864	-2.102662926	68.46524786	1.09E-13
NV11514	148	LOC100122866	-3.872794129	0.015638293	-0.3231539	3.972740245	0.163238515	-0.166974332	-0.178582215	3.537947181	0.289040508	-0.492667489	16.99814693	0.000344337	0.418972055	1.519634573	-0.174715506	1.460008026	97.66792434	7.94E-20	0.521377796	1.499302843	45.62277351	3.65E-10	0.960414869	-0.068814118	58.2686739	8.23E-12	-1.052253768	-2.851609534	0.33023556	-1.484055658	134.1093235	1.88E-27
NV11515	28	LOC100122879	-3.262581968	0.397974347	-1.308686666	16.86136598	0.000424062	-0.028481619	-0.221584239	1.44573441	0.601994402	-0.532042543	7.460285453	0.023309978	-0.749270198	1.69663947	-0.284331514	1.596904553	20.4275442	0.000505314	0.188601978	1.59675328	6.768418037	0.0426179	0.28069858	0.328492763	1.571694713	0.547087882	1.315901858	-2.535360222	0.062928577	-2.075782231	29.58152031	8.79E-06
NV11516	184	LOC100122890	-4.017632294	-0.019752116	-0.653325633	13.95830952	0.001649668	-0.237327546	-0.106683661	5.116528637	0.164901431	-0.364874994	10.75628179	0.005404897	0.441458523	1.955112814	-0.296112014	1.842956669	158.4315856	1.18E-32	0.533489291	2.109093519	97.90969892	3.04E-21	0.742093578	-0.258285152	44.81562207	3.85E-09	-0.566980965	-3.269617876	0.455507045	-2.3390391	190.8358883	1.74E-39
NV11517	170	LOC100122903	-4.082768097	0.016359145	-0.912377478	37.54798689	2.27E-08	0.045183621	-0.238981078	8.440615681	0.048280086	-0.220307714	4.559922482	0.083512254	-0.370846832	1.825306738	-0.128365198	2.142133278	230.8683983	4.44E-48	0.326682475	1.968041156	106.2045564	5.15E-23	0.140204862	0.212492091	2.065610047	0.450286393	0.432554186	-2.914395232	-0.080970028	-2.580285457	230.9655545	4.80E-48
NV11518	76	LOC100122911	-4.167682637	0.175063922	-0.587852269	18.01285062	0.000246302	0.097824219	0.119976301	0.80019399	0.755071858	-0.200401091	1.57306823	0.339642581	-0.298115395	1.480753949	-0.370672259	1.69761843	114.2447961	2.60E-23	0.452708179	1.869846501	58.99987489	5.51E-13	0.045471651	-0.395142012	4.660045845	0.160887138	0.233494435	-2.671362613	0.792550912	-1.986682616	128.2259187	3.29E-26
NV11519	7	LOC100122921	0.950838539	0.277231817	-19.83240997	67.31475192	1.27E-14	-0.003006313	0.141856572	1.315508347	0.629419971	0.269808631	3.693833037	0.123422252	0.260929678	15.98315615	-0.078410973	15.79527588	3.801764324	0.440187441	0.660984722	15.87092278	11.07818985	0.005677711	0.305412441	0.070508243	2.707080029	0.349911747	-0.524974938	-17.5337063	-0.080383555	-15.80049749	6.131282082	0.199621764
NV11520	2	LOC100122928	-1.045123604	1.720252279	-19.87138065	57.94364413	1.20E-12	0.140006172	-0.564314309	4.150637611	0.232411033	0.0602702	0.041965128	0.896535892	-0.25551906	17.1566115	0.419813885	18.55765698	5.234352641	0.27122794	-0.042251695	-0.809098602	0.007803069	0.997570295	-0.303036107	0.843899171	6.776216941	0.068121399	21.14511951	0.497363821	-0.638774125	-0.142323654	16.09441255	0.003507747
NV11522	34	LOC100122950	-4.140177238	0.045075387	1.799851817	22.73583405	2.66E-05	-0.266203198	0.334404033	7.600681702	0.065626468	-0.07046778	0.094569052	0.843107107	0.254780069	0.24007012	-0.840865872	-0.418024562	12.14190132	0.018062414	0.154491662	-0.013488827	0.355540475	0.848564204	0.819043638	-0.690274994	23.3404999	5.99E-05	-0.302777805	-0.884306841	1.320613449	0.069956094	15.11413206	0.005337583
NV11523	203	LOC100122961	-4.181776391	0.365814598	-0.354488028	52.5275531	1.67E-11	0.070603421	-0.076097229	2.393982209	0.431488901	-0.148486914	2.207400914	0.247901914	-0.250715492	1.520604226	-0.287298394	1.739323518	340.2253339	1.68E-71	0.190945339	1.459180413	121.8573794	2.34E-26	0.237502064	-0.000813087	4.443871291	0.174955154	0.191202207	-2.409309155	0.193199369	-2.338468751	311.5389615	2.73E-65
NV11524	264	LOC100122969	-4.166525958	0.121142677	-0.876559543	66.13414152	2.25E-14	-0.321416594	-0.410688009	24.33269247	0.000106461	-0.294969167	11.00160692	0.004832005	0.021504232	2.41527198	-0.134082872	2.46636683	494.832823	1.01E-104	0.300923328	1.912681749	137.8446326	9.04E-30	0.402328433	0.21670418	10.13292234	0.016918661	0.251711416	-3.099327484	0.236240283	-2.76112046	351.332821	8.08E-74
NV11525	157	LOC100122999	-4.203565541	0.395749316	-0.126509688	33.81595275	1.36E-07	0.037431413	-0.035197264	0.51245526	0.836122709	-0.057051061	0.297335766	0.707556279	-0.26832267	1.23039534	-0.429857559	1.391007949	212.8201658	3.15E-44	0.126035013	1.173598072	63.84946762	5.19E-14	-0.129044757	-0.145365719	1.129504131	0.648624713	0.628274645	-1.815719556	0.358934992	-1.726808008	183.7169055	5.66E-38
NV11526	27	LOC100123007	-1.157007255	0.156854755	-2.776777221	216.3121773	2.14E-46	0.021563608	-0.102676156	2.287630879	0.447385779	0.395431139	25.96109683	6.00E-06	-0.702399325	0.987183594	-0.068083286	1.064338224	51.36349347	3.27E-10	-0.179325011	0.132405352	3.281946097	0.21656617	-0.094170411	-0.012817747	0.932493494	0.699170434	0.72057879	-0.368104888	0.22490588	-0.640062508	21.735684	0.000299026
NV11527	81	LOC100123019	-2.666294064	-0.053562913	-1.997145031	121.2136076	4.40E-26	0.080178361	0.150477395	4.827580315	0.183287147	-0.161247116	4.650453903	0.080272946	0.257171961	1.346433791	-0.270282011	1.562759016	88.92354576	5.38E-18	0.222988621	1.165859101	18.01846963	0.000211688	-0.125580614	-0.193554655	3.428912069	0.262521895	0.186932841	-1.906643321	0.456182042	-2.254154706	65.2363135	5.10E-13
NV11529	10	LOC100123042	-1.509562874	0.542642051	-4.466787955	181.8609617	5.06E-39	0.240539385	0.233039179	3.211666727	0.324326335	0.114136029	0.553868475	0.594646819	-1.671513835	3.035635299	-0.946768897	2.719710477	98.77108122	4.68E-20	-0.366586091	2.631975216	15.23010546	0.000794992	-0.224976011	-0.104105496	1.1379282	0.646554009	1.559343482	-3.008769095	0.609474547	-3.260031146	41.38016743	3.85E-08
NV11530	911	LOC100123054	-4.12055384	0.140000292	-0.646268474	166.1296744	1.17E-35	-0.175270152	-0.2261032	25.77692531	6.01E-05	-0.269051097	30.25361297	8.78E-07	0.018342503	1.954505274	-0.090598865	2.011420282	1245.55956	8.11E-267	0.351515275	1.757230835	488.507095	3.33E-105	0.581609988	0.205388622	82.41456794	9.55E-17	-0.183195918	-2.926488885	0.066589501	-2.663532583	1179.338899	2.04E-252
NV11531	370	LOC100123064	-3.984482498	0.368009837	-1.127736959	292.8805783	8.49E-63	-0.211379589	-0.068936929	10.92804657	0.019494189	-0.132719952	3.85855141	0.114576937	-0.171518377	2.359179979	-0.286472893	2.203371825	842.8441179	8.60E-180	0.125710945	1.855772676	264.6644878	5.54E-57	0.218492517	-0.075188454	9.67498425	0.020598936	0.347829737	-3.021771067	0.287337758	-2.567577296	633.9079277	1.28E-134
NV11532	15	LOC100123072	-1.715707106	1.63268377	-2.806081471	415.3379077	4.11E-89	0.135089632	0.079777578	1.451912485	0.600652275	0.075497535	0.423876404	0.646734842	0.014873186	1.325452064	-0.504425289	1.467757757	23.90313759	0.000107061	-0.161340864	2.084763413	24.53382018	9.45E-06	0.262397215	0.271629088	3.629436759	0.242344877	-0.483166223	-2.21028331	0.629111956	-2.694531125	44.8623423	7.61E-09
NV11533	1783	LOC100123104	-4.192164325	0.096050876	-0.841271384	468.1782851	1.76E-100	-0.134645528	-0.308024636	79.28928151	3.79E-15	-0.315728745	84.15680139	8.54E-18	-0.183192357	2.09458297	-0.077578378	2.289007711	3139.638262	0	0.424710352	1.896126679	1069.996329	7.24E-231	0.318564619	0.121268528	46.33822867	1.94E-09	0.2607172	-2.822953077	0.14207571	-2.610243425	2426.12984	0
NV11534	45	LOC100114567	-4.294821815	0.373864481	-2.177524479	18.37535181	0.000207774	-0.095185708	0.584632575	13.95826077	0.006327685	-0.461388628	3.40119901	0.141753947	0.853139	2.85735322	0.153800649	2.875452144	29.17715876	9.82E-06	0.487528958	3.206703702	15.76417322	0.00061693	0.636605436	-0.601710924	15.93390597	0.001419538	-1.046161155	-3.868943676	-0.423591868	-2.328556903	21.37668955	0.000350646
NV11535	50	LOC100123132	-0.82502129	0.479848412	-0.340311278	250.2974733	1.10E-53	0.015665314	0.013254604	0.14498533	0.950004453	0.092745488	3.980769374	0.10831803	-0.199063603	0.123869276	-0.021464058	0.439778351	47.82135646	1.73E-09	0.181300046	0.317433956	14.45831278	0.001143273	0.037767843	0.213075334	11.53803842	0.009345863	-0.084976037	-0.378553512	-0.290996124	-0.964074955	66.87676061	2.34E-13
NV11536	36	LOC100123141	-4.050897242	0.216569974	-0.197598	1.855306237	0.428440582	-0.225768877	-0.623406156	5.685403611	0.134487895	-0.263920643	1.300199267	0.390124043	0.298896029	1.602584494	0.151072949	1.843999842	20.46741274	0.00049659	0.201662605	0.901497972	2.780581498	0.273697594	0.37702713	0.533765704	2.35853574	0.402355581	0.045914145	-1.465826952	-0.152904883	-2.298149188	12.95322736	0.013305666
NV11538	19	LOC100123157	-3.504555895	-1.195924471	-0.236085494	8.983954307	0.016444885	-0.327512119	-1.032067749	7.830487851	0.060254464	-0.97278092	7.44333282	0.023448255	2.023961408	1.644615804	1.484052873	1.941131117	27.57889585	2.03E-05	1.280577356	1.766063619	12.81221914	0.002498294	0.413772463	1.435505692	6.505559573	0.076059146	-1.195696246	-2.592030088	-17.84797515	-2.674355104	24.78920392	7.66E-05
NV11540	31	LOC100123170	-4.469851483	0.478993899	-0.077304308	7.167691259	0.037872955	0.245802285	-0.04932499	1.717752372	0.544872206	-0.106840087	0.162503672	0.789993417	-0.442974748	1.265049269	-0.22179283	1.76967185	42.05203069	2.58E-08	0.263275911	1.775265695	23.45062422	1.58E-05	-0.609453593	0.030437678	3.645533404	0.240926048	0.8798477	-1.773371614	-0.368725134	-2.428387153	43.42203911	1.49E-08
NV11541	138	LOC100123192	-3.841216123	-0.229541634	-0.34650251	6.997105997	0.040903018	-0.228404632	-0.564496835	21.65261902	0.000313959	-0.401412676	12.61754757	0.002380835	1.11466767	1.513961113	0.749782514	1.957930589	150.1205614	6.83E-31	0.616982365	1.59624862	64.82625096	3.23E-14	0.432030752	0.604152521	13.6778954	0.003781465	-1.07379649	-2.324752784	-0.954443261	-2.54965949	117.1261495	7.25E-24
NV11542	892	LOC100123200	-4.36581037	0.283678359	-0.834263949	208.1708165	1.18E-44	0.109211344	-0.067528499	13.09495064	0.008824472	-0.176957457	11.47244911	0.003946458	-0.03774795	2.043638047	-0.356391059	2.23990037	1037.23251	8.75E-222	0.270245404	2.012025055	415.7684598	1.58E-89	0.27685406	0.02674347	20.79682894	0.000177938	-0.039729915	-3.056317702	0.331350743	-2.884911541	954.0236265	1.03E-203
NV11543	695	LOC100123208	-4.289196485	0.213044902	-0.58811717	148.6781886	6.27E-32	-0.117603628	-0.185770989	11.86905826	0.013934552	-0.286436688	26.01539954	5.86E-06	0.167139042	1.928674676	-0.286481969	2.018492658	1112.64731	4.48E-238	0.381242576	1.848767645	455.7527583	3.82E-98	0.480185843	0.163182555	42.80313867	9.51E-09	-0.178429311	-2.958343154	0.128534084	-2.625899398	1039.176722	4.06E-222
NV11544	22	LOC100123218	-2.362458494	0.057653644	-2.696966964	42.3877866	2.21E-09	-0.170603198	0.09090551	3.869115753	0.256902302	0.073168944	0.294084314	0.709376392	0.168798804	2.672801345	-0.249028404	2.368683332	32.90168433	1.79E-06	0.092843791	0.988055813	1.127266765	0.591241319	0.375927774	0.13068702	4.622787658	0.16309739	-0.55444566	-2.771745517	-0.343560328	-1.776063726	10.98493765	0.030035025
NV11545	2	LOC100123228	1.690290009	0.363833725	-1.402607937	7.189985647	0.037475187	0.444414211	-0.258186112	2.886601512	0.362595073	1.162341421	6.487226844	0.035882847	17.3657206	0.289554964	0.601957651	0.886794771	4.895793593	0.305490422	0.394452758	-0.651515797	1.141059707	0.587599502	-0.75151437	-0.206702417	1.277406861	0.612053275	-16.71829463	0.982626091	16.58812567	0.146462336	4.236527079	0.387106778
NV11546	17	LOC100123244	-3.931825633	0.337611405	1.190985609	6.529056556	0.05068197	0.192903666	0.447172571	1.782232554	0.532792266	0.350624192	1.284638332	0.393265347	0.205557154	0.646175993	-2.647495181	0.214225911	25.01241601	6.49E-05	0.160533933	-0.188622638	0.472444305	0.803621082	0.024141664	-0.698039144	3.214986827	0.285986598	-0.726923209	-1.079047528	1.308589021	0.431677574	8.100625682	0.095104871
NV11547	19	LOC100123252	-3.390354496	-0.364264681	-17.71022309	7.963658704	0.02625125	-0.411853644	0.128542783	4.403894377	0.212303289	-0.76629395	6.19791045	0.040706606	0.989856805	18.6841319	0.268681634	18.12583426	16.53181484	0.002794734	1.338835146	19.87899719	28.12006708	1.70E-06	0.500825774	-0.173784526	2.552623902	0.371979747	-1.724032731	-20.76179121	-0.92054381	-37.47203356	31.22882608	4.15E-06
NV11548	3	LOC100123258	-0.538996501	-0.187376327	1.637608789	16.25454234	0.000562852	-0.30538165	-0.291351801	2.112686583	0.474557959	0.63302545	7.788534322	0.020137832	-0.083387113	-0.100083459	-0.139728159	1.055957946	7.476261551	0.1180826	0.16745535	0.087520704	0.30059188	0.870981478	-0.435984945	0.258691798	4.286984373	0.186272697	-0.135185789	0.275054578	0.138285525	-0.945336401	3.81250951	0.44365741
NV11549	186	LOC100123268	-2.79226565	-0.21420641	0.324608919	59.12030896	6.81E-13	-0.078168107	-0.098948923	3.68516342	0.274115888	-0.053620823	0.98524215	0.460850181	-0.060543399	0.575410901	-0.043600149	0.823423001	108.8850279	3.49E-22	0.206712746	0.488213751	22.30040305	2.74E-05	0.227018318	-0.013386516	13.14425265	0.004739945	0.120704314	-0.836353904	0.113805424	-0.66043276	56.32185959	3.50E-11
NV11550	1204	LOC100123278	-4.299415332	0.297512727	-0.320672788	152.3003227	1.07E-32	0.049721514	0.021888028	1.44198901	0.602671036	-0.269741756	33.0761683	2.43E-07	-0.054254676	1.515524684	-0.449394653	1.593930112	1151.895463	1.47E-246	0.35171461	1.530982198	400.4592609	3.20E-86	0.285915993	-0.031948436	32.76278564	9.02E-07	0.032201273	-2.401851834	0.276777539	-1.977305804	934.1243674	2.03E-199
NV11551	1218	LOC100123293	-4.209751195	0.196465468	-0.599323535	173.3825805	3.29E-37	0.052964843	-0.099684959	13.21449548	0.008441447	-0.247437477	31.43564986	5.09E-07	-0.070852431	1.685002512	-0.373070388	1.873498677	1209.177406	6.06E-259	0.350878974	1.624113492	398.3418572	9.20E-86	0.031557429	0.003125906	0.338917388	0.877928935	0.255248748	-2.259575671	0.349362729	-2.246849901	894.6429565	6.86E-191
NV11552	53	LOC100123307	-4.469266644	0.518427866	-0.152637741	11.81552688	0.004454915	0.034752983	-0.047220006	0.135479341	0.953269517	-0.094755974	0.160187205	0.791491295	-1.01669394	1.752268329	-0.034472585	1.766226373	82.57563133	1.14E-16	0.18258874	1.486145217	19.91444903	8.56E-05	0.363331419	0.231405885	1.408519504	0.582545351	0.959406131	-2.679247195	-0.226976238	-2.234702157	74.16821149	7.17E-15
NV11553	1972	LOC100123314	-4.191079347	0.176466298	-0.454408008	192.9004124	2.17E-41	0.014173184	-0.092519963	12.04847999	0.013008993	-0.198315365	35.34508528	8.53E-08	0.003430224	1.606159941	-0.078631121	1.729814817	1521.719544	0	0.325266918	1.627691449	724.9004494	3.00E-156	0.226433383	-0.065041774	45.4069888	2.92E-09	0.036652067	-2.610764385	0.148032299	-2.207089677	1662.902154	0
NV11554	7	LOC100123319	1.388158295	-0.04398886	0.403601175	3.816574193	0.175271098	-0.031495731	0.134895004	1.29234379	0.634953923	0.38469702	6.68183094	0.033003222	0.171812684	0.538145983	-0.11897245	0.534154625	5.582271634	0.239604963	0.229257586	1.134086524	5.714566105	0.069643073	-0.023933033	-0.340707965	3.023600404	0.308302456	0.135216779	-0.834883746	0.597001556	-0.926083874	7.763507686	0.108212925
NV11557	4	LOC100123337	2.995732274	-0.957572391	-1.221672381	5.717661999	0.073271832	-0.713349888	-1.358123484	4.492787392	0.205975808	-0.139262067	0.041078338	0.897461862	0.561136689	0.870439729	1.804870251	1.763204494	7.434902211	0.119991243	0.6830011	1.264790588	2.437288003	0.320899305	0.519467509	1.131741938	1.698339925	0.519560516	0.406581782	-0.651031057	-1.660443093	-1.422660581	6.020925531	0.207799761
NV11558	2	LOC100123349	1.386294361	-0.255788709	-0.399799371	1.739287294	0.451495329	-0.316461037	-0.569094532	4.73107481	0.189499249	0.107630664	0.144194266	0.802654508	0.116774217	0.6909426	0.662364311	0.66778881	6.876149843	0.148450014	0.170136951	0.213031386	0.30457175	0.869401972	0.687320616	0.60122581	3.572302228	0.247885295	-0.522191485	-0.376529054	-0.418429636	-0.728996352	2.283841182	0.691353135
NV11559	427	LOC100123353	-3.938292034	0.03391817	-0.963145219	227.9291391	6.82E-49	-0.216341621	-0.289032056	30.02844529	1.08E-05	-0.213276816	14.10446251	0.001238736	-0.373613535	1.882135147	-0.288716738	2.119613096	1092.080058	1.24E-233	0.326765709	1.590939956	279.0760039	4.47E-60	0.293514736	0.080964324	14.4354936	0.002707092	0.476207889	-2.468252125	0.374981836	-2.583216397	799.9711781	1.88E-170
NV11560	225	LOC100123381	-4.005414885	-0.147770178	-0.759397369	56.05877928	3.00E-12	-0.39670375	-0.373437704	30.23031489	9.96E-06	-0.455165139	27.43497102	3.15E-06	0.271659851	2.077917916	-0.224848725	2.09706349	503.7640447	1.20E-106	0.60181396	1.84223592	178.5330167	1.77E-38	0.42157699	0.169763685	11.38174619	0.009983586	-0.100217657	-2.476203584	0.221410475	-2.550218222	339.9372313	2.23E-71
NV11561	341	LOC100123386	-4.149856548	0.058393512	-0.613044528	63.35285755	8.70E-14	-0.344165998	-0.243589017	26.72618956	4.16E-05	-0.30369672	17.28320439	0.000303223	0.235198192	2.08415931	-0.242339016	1.965419406	655.5464795	2.33E-139	0.552703589	1.808395308	234.0755311	2.13E-50	0.797813563	0.177173139	71.35834557	1.71E-14	-0.666543382	-3.229169596	0.029036908	-2.604609719	581.6431596	2.35E-123
NV11562	36	LOC100123395	-4.806175754	0.734732956	-0.500440416	12.01353163	0.004072454	0.523806971	-1.237881242	19.80308735	0.000645414	-0.119718312	0.123884331	0.817858689	-0.730616336	1.674628908	1.109333289	3.583881609	49.51441848	7.82E-10	0.22760755	1.8649894	9.628820606	0.011196905	0.047303196	1.806239693	15.10933769	0.002023699	0.630740655	-2.671426821	-1.096353111	-4.562583541	47.44933884	2.27E-09
NV11563	17	LOC100123400	-1.374628642	1.1620672	-2.768506076	279.7577282	5.44E-60	0.100967556	-0.141718847	4.391734526	0.213173993	0.186160025	2.328323679	0.233438247	-0.278245904	0.784070624	-0.063454912	1.589985103	22.36640234	0.000213074	-0.45875827	0.633046093	10.40051532	0.007793605	-0.359888399	0.025599428	7.776193196	0.04533712	1.203465259	-0.947779746	0.720823484	-1.690206038	34.20006747	1.06E-06
NV11564	353	LOC100123407	-4.345270151	0.293279167	-0.656803342	151.1770724	1.85E-32	0.041368542	0.078112247	1.249436746	0.644877707	-0.07316384	0.996322376	0.458100168	-0.546976393	1.967292923	-0.64124178	1.907623282	984.4798089	2.19E-210	0.07449982	1.901046474	421.4458809	9.47E-91	0.097908748	-0.267196561	13.09252499	0.004848533	0.739499149	-2.785556456	0.738402389	-2.420759497	928.5512842	3.25E-198
NV11565	35	LOC100123414	-0.617149312	-0.135035588	-5.266173077	278.4038831	1.05E-59	0.217221595	-0.25918811	79.2401612	3.79E-15	-0.08698699	2.482469378	0.217084962	-0.082274913	3.069402738	0.255803772	3.302149161	52.82397006	1.64E-10	0.128283263	2.271479594	8.858414987	0.01604916	-0.152165252	0.149113711	15.68040131	0.001582297	0.28557441	-2.916869385	0.202715855	-2.715315693	18.22608687	0.0014002
NV11569	4105	LOC100123448	-4.218554502	0.143118198	-0.579015039	694.1945533	4.28E-149	-0.169831074	-0.205287875	96.40913792	1.12E-18	-0.261421258	122.0182072	1.15E-25	-0.283750188	1.864608336	-0.410027322	1.983881813	6832.993333	0	0.30787785	1.704660364	2207.867194	0	0.275561113	-0.017906987	96.07375725	1.40E-19	0.500490176	-2.586003676	0.580547341	-2.422229075	5775.453007	0
NV11571	302	LOC100123462	-4.403697336	0.410407249	-0.612406847	129.6329104	7.14E-28	0.113642066	-0.092096162	5.781931632	0.129623526	-0.185311205	3.93718386	0.110441209	-0.795161293	1.693834707	-0.577813376	2.081414693	707.4038039	1.51E-150	0.076248679	1.724449939	218.3351218	5.12E-47	-0.140511938	0.070717382	2.762253296	0.342613519	1.214463652	-2.263085442	0.580799652	-2.499068784	557.3806842	3.94E-118
NV11572	263	LOC100123467	-3.840487586	0.027527319	-1.085830645	96.64816284	7.51E-21	-0.188264312	-0.183976767	8.864324957	0.041650192	-0.360452471	21.45586584	4.70E-05	-0.234465816	2.058506543	-0.204718332	2.139326055	414.9036616	1.57E-87	0.535669637	2.0506255	189.3929197	8.27E-41	0.5945145	0.081749296	37.6395143	9.87E-08	0.058925988	-3.124325796	0.381986996	-2.656619204	413.5218625	3.64E-87
NV11573	33	LOC100123477	-3.657696527	-0.330968184	-0.306286218	3.111975719	0.24169934	-0.556001106	-0.196362787	6.62755126	0.094960161	-1.029053646	17.57073502	0.00026431	1.964268629	1.738752032	0.355420384	1.662699856	69.19481684	6.94E-14	1.384336293	1.505224536	21.33163115	4.35E-05	1.1263043	0.25284374	12.20344128	0.007046803	-2.424202439	-1.889296307	-0.405008435	-1.909476312	44.08416567	1.09E-08
NV11574	16	LOC100123484	-1.073775366	0.289873822	-0.975029207	70.48897245	2.69E-15	-0.023619638	0.292766829	9.140504804	0.037625812	0.160279233	2.08222843	0.263588631	-0.748806906	0.979116973	-0.425156017	0.773959271	66.92173263	2.05E-13	-0.040814763	0.733217707	13.52649557	0.001779136	-0.01565553	-0.124662276	0.752428833	0.748982208	0.861786973	-0.824305962	0.191973714	-0.987618574	33.06798051	1.79E-06
NV11575	564	LOC100123498	-4.06632995	0.036432924	-0.898707161	142.5147986	1.29E-30	-0.182246228	-0.20150011	17.91322786	0.00137577	-0.40824225	50.59372984	7.52E-11	-0.029428563	2.101254237	-0.214468149	2.170413285	927.1060034	5.46E-198	0.416993768	1.993474365	360.2268466	1.51E-77	0.517601806	0.107132485	49.33880986	4.92E-10	0.013203331	-3.140099999	0.326120992	-2.682001766	832.8518021	1.49E-177
NV11576	741	LOC100123505	-4.300468514	0.095726144	-0.681703062	210.1237434	4.53E-45	-0.219699113	-0.31443807	45.00034816	2.04E-08	-0.313092298	39.95019153	1.03E-08	-0.38201739	2.095884461	-0.332473429	2.251216242	2132.23473	0	0.523591839	1.896276438	665.3426222	2.17E-143	0.268281838	0.182389986	15.15933955	0.001979416	0.581808933	-2.856200233	0.359021046	-2.848251948	1841.263993	0
NV11577	42	LOC100123517	-0.59016691	-0.04403289	-5.21797558	1017.194596	8.46E-219	0.053056609	-0.095124121	9.968413455	0.027827721	0.060560718	1.673355703	0.322782177	-0.103898575	2.712221131	0.07372986	2.83068622	85.87085404	2.34E-17	0.233118951	2.344425525	42.79636607	1.44E-09	-0.177796744	0.077158026	16.13277586	0.001298951	0.343952288	-3.084513297	-0.15091304	-3.558157135	90.41624524	2.96E-18
NV11578	53	LOC100114638	-1.475062282	0.207936409	-3.226067224	550.7934897	2.86E-118	0.081889789	0.117317299	3.913039528	0.25303089	-0.093807154	2.113025524	0.259560338	-0.441296262	1.633121412	-0.282723898	1.368664252	98.54313287	5.21E-20	-0.114190919	0.92006592	9.138464876	0.014069847	-0.056169926	0.234890394	11.26722155	0.010457847	0.532228489	-1.802496259	0.259251382	-1.509562852	43.86476978	1.21E-08
NV11579	126	LOC100114672	-4.263158827	0.169581644	-0.402635981	8.180122898	0.023754673	-0.137194773	0.165669608	5.640793692	0.136704065	-0.389904762	8.329642769	0.015739949	0.519314664	2.013534407	-0.493862212	1.545635884	117.4227954	5.56E-24	0.613396096	2.016366558	61.50451071	1.62E-13	0.591812355	-0.252244658	22.60463036	8.29E-05	-0.988887966	-3.643814717	0.099385329	-2.249576219	142.600302	3.00E-29
NV11580	257	LOC100123538	-4.317821391	0.271621886	-0.574067288	82.47941649	7.76E-18	-0.061823377	-0.359819482	16.85968656	0.00207256	-0.393439813	18.30424237	0.000189711	-0.199835682	1.945733765	-0.141409585	2.21065648	604.9709579	1.89E-128	0.469723164	1.940665045	227.6539868	5.09E-49	0.314199411	0.328324838	7.934514282	0.042520367	0.273651067	-2.965179996	0.148410078	-2.87906023	573.8578253	1.11E-121
NV11581	14	LOC100123545	-0.76014531	-0.103705039	4.046679784	215.4841136	3.23E-46	0.184480006	0.30690185	11.39407086	0.016511482	0.244373263	7.121424523	0.027052427	-0.004252956	-0.989088458	-0.260310852	-1.762235122	17.76711605	0.001630015	0.071764473	-1.198763841	4.97056884	0.098653682	-0.035511079	-0.315378446	7.400495513	0.052769944	-0.427246997	1.582351037	0.398241602	2.117630488	25.77988948	4.90E-05
NV11582	414	LOC100123558	-4.347183101	0.203930513	-0.600971845	86.61489342	1.03E-18	-0.176591523	-0.037955569	7.645418538	0.064513666	-0.281622746	15.39205478	0.000698641	-0.300980678	1.965658006	-0.567637349	1.912012918	755.6582758	5.81E-161	0.349845714	1.950734714	304.5395668	1.49E-65	0.541881656	-0.069521918	47.66513772	1.07E-09	0.157926235	-3.035894873	0.532463236	-2.610624235	714.597597	4.97E-152
NV11583	224	LOC100123566	-4.246338723	0.189607352	-0.76329607	41.85910188	2.86E-09	0.031614918	0.034245579	0.176542379	0.940357089	-0.228840593	5.385334223	0.058331393	0.074532832	1.972820363	-0.570994713	2.04462222	291.4526179	4.82E-61	0.328823482	1.916366307	108.8389158	1.41E-23	0.386796511	-0.009461793	12.24407908	0.00692388	-0.14535849	-2.866904789	0.580412267	-2.546352472	247.1438885	1.65E-51
NV11584	12	LOC100114710	-2.861026023	0.057920322	-3.56222094	56.48910438	2.43E-12	-0.200205848	-0.128080576	1.343432597	0.62363715	0.270758857	2.79022559	0.187800824	-0.42963453	3.60758563	0.333417201	3.539065963	55.49326964	4.66E-11	-0.523653482	2.226280465	14.13816459	0.001332312	0.387950246	-0.095971653	4.502405561	0.170861327	0.8151792	-3.873654449	0.162212174	-3.352788835	28.95244957	1.17E-05
NV11586	5	LOC100114751	2.440170756	0.153033269	-0.137585663	0.568321715	0.769793443	0.504268223	0.319839184	4.047631643	0.241185641	0.648343251	5.236465056	0.061892407	-0.259744224	-0.292093703	0.507411989	-0.779892482	5.759469709	0.224774117	-0.264507136	-1.105101653	1.931363576	0.406334318	-0.804119683	-0.635764469	4.45454123	0.174160571	0.947195329	1.251644409	0.086067063	1.84737571	6.181804495	0.196009833
NV11587	32	LOC100114786	-0.655548767	-0.100425745	0.454878072	9.175004132	0.015043965	0.050823401	0.018524911	0.677664625	0.786816763	-0.053643404	0.725667036	0.53637323	-0.185485848	0.268630831	0.133690225	0.027995105	15.01304882	0.005375526	0.318234736	0.254314099	14.29406392	0.001236917	0.135317024	0.079386751	2.407066085	0.394879965	-0.20772363	-0.493485768	-0.311034139	-0.186531388	8.004312202	0.098697858
NV11589	430	LOC100123589	-4.158637634	0.124958506	-0.5141912	74.44725697	3.88E-16	-0.025309149	-0.323811528	26.4393603	4.62E-05	-0.101943744	2.526657041	0.21270811	-0.427942309	1.58379513	-0.422075021	2.004896926	803.4687588	2.77E-171	0.14406781	1.651505931	349.036305	3.82E-75	0.039260377	-0.044440659	0.704568724	0.762833957	0.861854162	-2.265433276	0.734433117	-2.487119121	795.3574562	1.86E-169
NV11590	89	LOC100123595	-2.019539263	-0.410669756	0.540625884	173.9691535	2.47E-37	0.032616661	0.167125145	9.196503468	0.036896877	0.212452947	14.39934788	0.001085884	-0.222295056	-0.235351633	-0.299367564	-0.298010624	17.01714823	0.002261664	0.007286268	-0.239214409	6.393565761	0.050774991	-0.152751373	-0.178387752	5.976692097	0.094278151	0.490171511	0.004099221	0.179294169	0.211155202	20.28585563	0.000567216
NV11592	50	LOC100123600	-2.494793511	-0.730689013	1.125823933	203.4394508	1.21E-43	0.098328649	-0.063311714	3.184368891	0.327551015	0.262111622	8.976540265	0.01177875	0.298284325	-0.349427304	0.279268642	-0.2483329	15.73417004	0.003942383	0.01443079	-0.56445536	12.31262412	0.00316955	-0.237932807	-0.266288197	5.354436785	0.12139977	-0.151227313	0.570558153	0.226119754	0.388263531	11.43823251	0.02495169
NV11593	245	LOC100123605	-4.520241946	0.496888701	-0.462655875	78.13254415	6.42E-17	0.399349622	-0.029881255	29.25814421	1.49E-05	-0.0844987	0.651966449	0.559761742	-0.361033787	1.634138721	-0.18017211	1.994313854	306.1294387	3.46E-64	0.104655543	1.79159401	139.2487739	4.53E-30	-0.127718035	-0.015884215	1.148808184	0.643874935	0.336656242	-2.47306346	0.2647868	-2.518119829	284.8884628	1.40E-59
NV11594	655	LOC100123610	-4.308537608	0.124419891	-0.6311866	137.3356869	1.65E-29	-0.125484141	-0.204398188	14.2702063	0.005605545	-0.220547749	16.24750129	0.000477567	-0.224314704	2.079044757	-0.244850139	2.093280855	1376.362998	4.08E-295	0.354605947	1.724461348	408.4647392	6.00E-88	0.12678246	0.111547071	3.119618885	0.297078326	0.576428305	-2.665345731	0.309892992	-2.771560977	1224.971948	2.82E-262
NV11595	361	LOC100123617	-4.435116237	0.310386356	-0.648901999	133.9758842	8.58E-29	-0.013602847	-0.0484719	0.402319059	0.867630704	-0.280529023	11.43429996	0.004009815	-0.698277532	1.933192419	-0.556628909	2.076141142	877.4547563	2.87E-187	0.374791924	1.926439522	310.4703949	7.86E-67	0.163417336	-0.299675568	14.47044003	0.002665297	0.871655874	-2.648589365	0.650008978	-2.522010595	745.6498055	9.90E-159
NV11597	6	LOC100123627	0.823833621	-0.091971928	0.164321672	1.999087832	0.401084249	0.057055184	0.334550411	5.214346113	0.159016019	0.78300351	25.64174815	6.90E-06	0.370058562	-0.042222883	-0.23195139	-0.501725152	9.796821592	0.047296515	-0.563610089	0.085139188	9.72432314	0.010713106	-0.489486186	-0.745136783	11.41137113	0.009855055	0.036066122	0.276583972	0.670186974	0.077664782	7.270563222	0.130619374
NV11598	31	LOC100123630	-0.601451954	0.187998786	-18.37322281	37.30363623	2.55E-08	-0.026236164	0.314437661	32.69259306	3.59E-06	0.222470366	12.89118233	0.002128959	-0.037608669	14.55825967	-0.683476774	15.06292484	70.31627205	4.07E-14	-0.178073916	15.97961567	7.080683766	0.036808842	-0.103294272	-0.258839593	8.060134059	0.040307126	0.272560911	-14.93955486	0.583521635	-16.2171352	23.17987459	0.000157133
NV11599	265	LOC100123637	-4.230280746	0.336244626	-0.568938497	74.41924687	3.93E-16	-0.032352493	-0.121851414	2.012800293	0.491660446	-0.238985898	7.283721242	0.025150341	-0.08058087	1.896231553	-0.334190332	2.051533805	434.4515325	9.87E-92	0.276665328	1.688737564	128.019475	1.14E-27	0.333847106	0.095036258	8.495501066	0.033579478	0.068423516	-2.655518807	0.341810182	-2.509851073	322.5269231	1.20E-67
NV11600	120	LOC100120724	-4.11968737	0.32948965	0.041636447	11.21519376	0.005877285	0.224955862	0.059775004	4.609433832	0.197662656	-0.486929138	12.34194365	0.002670273	0.179803743	0.638068443	-0.434286856	1.097713188	71.79530248	2.00E-14	0.395457869	0.973851262	13.42388847	0.001868818	0.515216301	-0.178229133	17.43854826	0.000743933	-0.420099551	-1.408963769	0.794242562	-0.758144715	42.74917771	2.04E-08
NV11601	465	LOC100120747	-4.205052596	0.114226712	-0.471031096	17.69880293	0.000285702	0.05839674	-0.105472986	5.177038586	0.161291866	-0.584747087	53.03500191	2.43E-11	0.413611224	1.765318993	-0.203727771	1.856303219	248.32016	8.22E-52	0.776067003	2.025238317	144.6212261	3.23E-31	0.687604082	0.217226613	50.20994296	3.36E-10	-0.919628887	-3.174428937	-0.003929963	-2.599578571	270.0554994	2.09E-56
NV11603	9	LOC100120818	-0.045702153	0.289899114	-4.559468033	137.7113538	1.37E-29	-0.026531404	-0.135698169	1.148700961	0.667500742	-0.110210641	0.8283556	0.504274611	-0.068453158	2.15726624	0.035049379	2.292329349	8.550253174	0.077734393	0.387738595	0.708047642	5.451028757	0.078808239	0.150287087	0.098152705	0.814341971	0.73135724	-0.241554703	-2.536368615	-0.287427215	-3.026574193	3.936537517	0.426596489
NV11605	130	LOC100120864	-2.469274148	0.093213969	-2.604727106	579.4247837	1.99E-124	0.054035951	0.007447819	1.342345289	0.62391052	0.114279031	4.857386878	0.073058958	-0.469541577	1.77480896	-0.176395124	2.132809744	283.9977784	1.90E-59	0.091530008	1.729247262	93.47429119	2.68E-20	-0.033616792	0.002764023	0.320791051	0.884333676	0.421381933	-2.319032831	0.239199989	-2.678277537	227.6468165	2.46E-47
NV11606	73	LOC100120888	-4.417673973	0.095471253	-0.149275	0.636922274	0.746209279	0.448714801	0.422631925	8.730764994	0.043603323	-0.193424551	0.870292351	0.492346394	-0.622867516	1.460085864	-0.07443465	1.39351568	33.11745828	1.62E-06	0.610427492	1.773299314	18.37399127	0.000178898	0.100451826	-0.261460356	2.311425743	0.409845572	0.308338644	-2.496400797	-0.094559645	-1.792623852	36.01724553	4.63E-07
NV11609	229	LOC100120988	-4.170625313	0.166726093	-0.9423314	112.090317	3.88E-24	0.03103454	-0.275620914	13.40042893	0.007857423	-0.356081063	14.46132584	0.001053402	-0.073225289	1.94850798	-0.391547227	2.37151628	564.265516	1.12E-119	0.443294254	2.032279528	206.4171046	1.86E-44	0.200243441	-0.075806063	4.778488299	0.153654145	0.083916197	-2.674603533	0.676905351	-2.463577908	395.3164925	2.94E-83
NV11610	30	LOC100121035	-0.297959655	-0.074106095	-4.657867223	275.1821405	5.17E-59	0.159527627	-0.053496648	11.01122935	0.018986677	0.141318314	4.571292111	0.083094629	-0.097616805	1.669121091	0.287452893	1.884112177	24.67051552	7.57E-05	0.024303052	1.466555697	4.440849951	0.126496603	-0.131786849	0.055815827	4.311092561	0.184679857	-0.074697536	-2.250881671	-0.171189044	-1.782303632	9.205482651	0.061581703
NV11611	126	LOC100121060	-2.328352238	0.054495581	-1.082950165	203.6606221	1.08E-43	-0.043050886	-0.159762113	11.87798089	0.013892457	0.113387304	6.076799247	0.043002757	-0.01674638	0.757554965	0.065200048	0.793557514	70.24032712	4.22E-14	-0.012042693	0.602378096	26.33773335	3.97E-06	-0.02635123	-0.15707449	5.748999478	0.10347241	-0.041745638	-1.028410701	0.066772339	-0.546522795	51.45642011	3.47E-10
NV11612	82	LOC100121084	-4.230672221	0.371051157	-0.147832594	11.98943711	0.004116522	0.213890651	-0.045352667	3.53996301	0.288890491	0.029896288	0.038853032	0.900273975	-0.29069822	1.298756972	-0.43349493	1.443855216	81.28068905	2.12E-16	-0.05971966	0.947411146	16.63103592	0.00041013	0.02373293	0.079546734	0.133937903	0.949738459	0.322528677	-1.847435977	0.480320694	-1.852331463	60.04833076	5.99E-12
NV11614	1587	LOC100121136	-4.211790243	0.213018148	-0.56356144	185.81647	7.12E-40	-0.049965347	-0.064338097	3.437560491	0.299376245	-0.239501094	38.83204622	1.69E-08	0.069271032	1.79611443	-0.354632818	1.877010089	1353.66289	3.31E-290	0.286727546	1.626710768	436.6417136	5.02E-94	0.300479295	-0.086820405	59.12850301	5.55E-12	-0.004186966	-2.502138571	0.323291557	-2.094922472	961.2274746	2.88E-205
NV11615	25	LOC100121159	-4.008544572	0.356172535	-1.176044029	8.428016137	0.021190649	-0.12600641	0.1473573	0.88876177	0.730930558	-0.545332319	2.828420442	0.184581333	-0.066690423	2.503289852	-0.591707947	2.017782501	25.74315076	4.67E-05	0.561288472	1.771014329	4.990846968	0.097735301	0.937837309	-0.444800193	11.45886159	0.009660863	-0.431960432	-2.434184531	0.293878601	-2.100356411	8.157328296	0.093008774
NV11616	15	LOC100121201	-1.527464329	0.285363111	-0.521763434	30.76012208	5.83E-07	-0.147931551	0.053614077	3.114383017	0.335483282	0.460554984	18.69968484	0.000159365	-1.118404378	0.493749014	-0.315590256	0.114623083	59.50029208	6.97E-12	-0.146233798	-0.121207916	0.97621692	0.634947562	-0.019064054	-0.217690335	2.297128843	0.412137305	0.913897031	-0.25997191	0.375083643	-0.110086407	16.73347	0.002667089
NV11618	200	LOC100121224	-3.642282006	-0.138872724	-0.672981412	22.57705964	2.86E-05	-0.160840416	-0.525490025	35.04398361	1.42E-06	-0.26450995	10.40472556	0.00629118	0.584296199	1.514482121	0.580195822	1.838056234	145.1347063	7.75E-30	0.260220953	1.471933208	72.30229918	8.47E-16	0.308746915	0.095230388	7.701535316	0.04671335	-0.38647752	-2.413614737	-0.20344837	-1.870264127	137.0771671	4.43E-28
NV11619	1260	LOC100121288	-4.26646874	0.196542933	-0.823859276	299.7402215	2.82E-64	0.064853422	-0.133682404	22.77828084	0.000198609	-0.277676221	39.20518338	1.43E-08	0.012822742	1.978315398	-0.306350152	2.260430291	1763.391126	0	0.383481946	2.066760018	743.0385391	3.58E-160	0.261871091	0.09703279	20.87164258	0.000172098	0.03196805	-3.055078001	0.261419003	-2.854453712	1587.559039	0
NV11620	727	LOC100121307	-4.159137594	0.205925832	-0.656108273	133.2610261	1.22E-28	-0.066085568	-0.200603723	12.72400876	0.010101155	-0.191019065	11.61337504	0.003697613	-0.011771615	1.855855779	-0.144126339	2.068440605	857.4877798	5.88E-183	0.302477842	1.457878757	199.1694542	6.65E-43	0.317030966	0.054336064	20.03351985	0.000245645	-0.004876206	-2.449965214	0.084377648	-2.173490292	506.701233	3.22E-107
NV11622	218	LOC100121418	-4.247701276	0.191217241	-0.719131395	37.37294912	2.46E-08	-0.083499494	-0.516786459	21.51921162	0.000331099	-0.328048083	8.789417784	0.012830524	0.086826525	1.958202074	0.607639339	2.424878443	223.6699866	1.53E-46	0.49909119	1.795089888	82.04932517	7.27E-18	0.323917497	0.232934852	4.76446954	0.154466777	0.112379798	-2.59191542	-0.61718569	-2.325885712	165.4013858	4.43E-34
NV11623	483	LOC100121472	-4.352571641	0.20977153	-0.54065092	54.97802479	5.07E-12	-0.030136104	-0.226547868	11.18477312	0.017810968	-0.341605007	21.00076715	5.77E-05	0.133406875	1.800633521	-0.04970491	2.07375601	424.6967671	1.23E-89	0.487325486	2.087165122	259.6672687	6.57E-56	0.605315759	0.308791535	39.61767758	4.12E-08	-0.416878732	-3.157810396	-0.137529068	-2.901685655	522.7299758	1.13E-110
NV11624	42	LOC100121532	-3.808095155	0.510887487	-2.48254763	54.03673151	8.03E-12	-0.276336491	-0.290710985	2.829412741	0.370581227	0.156989186	0.719258282	0.538249711	-0.130839482	3.827271755	0.072049402	3.797749987	101.3922878	1.32E-20	-0.161894941	2.92482811	33.3417955	1.38E-07	0.632607096	0.448344296	6.52411891	0.075497653	-0.030076227	-4.706876833	-0.125314333	-5.096835745	84.06686548	6.27E-17
NV11625	218	LOC100121549	-3.998671779	0.082449458	-0.946884543	63.94054087	6.56E-14	-0.252106569	-0.421077713	21.07436207	0.000395988	-0.528644252	30.20916497	8.95E-07	0.357664394	2.209176467	0.106940606	2.371306702	336.3021432	1.17E-70	0.482977378	2.169276277	147.1835808	9.13E-32	0.917404171	0.350915402	54.00136712	5.99E-11	-0.782317539	-3.665480378	-0.145170223	-2.9605257	313.2016398	1.20E-65
NV11626	1080	LOC100121619	-4.124591854	0.235906862	-0.642957879	241.3043916	9.29E-52	-0.0614856	-0.274564299	38.75529653	2.87E-07	-0.143265293	10.63904281	0.005702164	-0.088041022	1.82749039	-0.182346789	2.109032551	1505.324033	0	0.201630225	1.516931585	389.3837782	7.78E-84	0.258477294	0.020791037	22.99312464	6.97E-05	0.076217703	-2.566915184	0.345044719	-2.211792465	1024.009273	7.75E-219
NV11627	16	LOC100121656	-3.784189634	-0.042638525	-15.98381607	0.972238409	0.639352692	-0.23519189	-0.668703117	2.371562304	0.434845345	-1.056842876	4.619814738	0.081307213	-0.34774334	17.98829457	-0.00288854	17.75113147	5.929864181	0.21126986	1.069922599	0.956897959	3.456318972	0.199756327	0.37756387	1.018294206	2.367583636	0.400931041	0.288276143	-0.514007731	-0.971676091	-1.123143701	1.545859406	0.823536624
NV11628	184	LOC100121673	-3.984760102	0.004000669	-1.165860075	70.56606748	2.59E-15	-0.225761838	-0.163457757	6.47269434	0.10043154	-0.392337739	15.0369211	0.000818412	0.726884019	2.315221936	0.1163294	2.347049146	287.9565742	2.70E-60	0.620924261	2.206057913	128.7026874	8.09E-28	0.463664551	0.037741187	13.3512094	0.004346471	-0.761364201	-3.221243908	-0.129274509	-2.744822669	213.4089027	2.69E-44
NV11629	44	LOC100121690	-2.373714475	-0.642526766	2.189865034	322.0547126	4.66E-69	-0.220391467	-0.221834285	7.949235065	0.057754815	-0.093950369	1.146413007	0.422747154	0.303701335	1.010376712	0.345152746	0.793176592	31.28463937	3.76E-06	0.122786594	0.690332085	8.131933352	0.022559318	0.376007939	-0.006945526	11.83189681	0.00825	-0.280347646	-1.143861196	-0.011832939	-1.24766157	20.55838481	0.000503429
NV11630	205	LOC100121707	-3.998013453	0.148967835	-0.641037771	41.77372539	2.98E-09	-0.117010418	-0.063405008	1.907802991	0.509337085	-0.091690729	1.123363206	0.428155612	0.353914652	1.834569976	-0.387177799	1.74238414	274.8334209	1.74E-57	0.158769327	1.582554104	107.6984766	2.47E-23	0.166946809	-0.307715032	12.62088123	0.005915454	-0.126868776	-2.508958456	0.97182608	-1.892163669	266.2200142	1.38E-55
NV11631	19	LOC100121722	-2.870659217	-0.041823995	-2.188766242	20.23341213	8.66E-05	0.239985727	0.35676503	4.035770357	0.242238559	0.399908516	5.856068863	0.047426098	-0.164764449	1.413950497	-0.818260251	1.63960334	21.63338149	0.000295362	-0.025779789	0.12476922	0.039591886	0.983114966	0.041728773	-0.440296919	4.554946347	0.167407677	-0.250363264	-1.578250724	0.77220642	-0.82687449	9.600055076	0.052619988
NV11633	30	LOC100121764	-1.360144197	-0.084899668	-2.277441963	32.19462376	2.94E-07	-0.051229848	-0.33279015	13.27394234	0.008252125	-0.133921564	2.266098774	0.240766486	0.452265559	0.905128393	0.245966025	1.441319875	20.94339496	0.000402187	0.079129821	0.439303214	0.791894069	0.691245581	0.159001249	0.635896171	25.6657815	2.12E-05	-0.428796134	-1.967724189	-0.503051999	-1.774578934	14.45598177	0.007069784
NV11634	82	LOC100121779	-1.986270437	0.001851892	-1.590956346	125.1237984	6.46E-27	0.142154409	0.117321329	7.710211533	0.063049908	0.330367943	36.04505685	6.13E-08	-0.616133908	0.77758474	-0.234660184	0.711949708	92.06831614	1.18E-18	-0.182272645	0.20031211	8.077006627	0.023145391	-0.265166478	-0.30657654	18.24114048	0.000527031	0.759042004	-0.76684841	0.278923742	-0.497803726	63.93967189	9.44E-13
NV11638	327	LOC100121798	-4.124396234	0.205327105	-0.740768547	58.59235891	8.78E-13	-0.050109677	-0.160152175	4.089169678	0.237704027	-0.323379297	15.51535063	0.000661905	0.189411411	1.908976807	-0.195852561	2.038269547	314.5289339	5.48E-66	0.397562872	1.907226524	135.1959664	3.31E-29	0.458991456	0.006756734	24.08249608	4.32E-05	-0.325053796	-2.831915562	0.097388776	-2.443813808	256.8650032	1.37E-53
NV11639	75	LOC100121851	-4.409719338	0.331209874	-0.886094899	11.50532195	0.005153491	-0.079460559	-0.058138733	0.218625019	0.926694618	-0.000926102	2.77E-05	0.999860229	-0.005556518	2.451070588	-0.627466356	2.479160884	68.47050818	9.81E-14	0.18459051	1.647939108	10.55438365	0.007250998	0.123514782	-0.06983377	0.581863947	0.798590256	0.268907937	-2.579219919	0.998685028	-2.542351365	45.36407048	6.01E-09
NV11640	62	LOC100121868	-2.072411636	0.182726629	-2.672520485	98.66582445	2.81E-21	0.195257082	0.08686618	9.833251449	0.029269935	0.159364997	6.04304958	0.043645381	-0.386536847	1.437642309	-0.360408807	1.606476336	43.19997985	1.51E-08	-0.194570132	1.20117686	11.95549203	0.003756233	-0.315389873	-0.091586392	13.29406109	0.004448634	0.468679525	-1.912800909	0.448629252	-1.327873649	30.25888782	6.47E-06
NV11641	156	LOC100121881	-4.242064352	0.354924014	0.306976073	13.10716548	0.002450173	0.115831436	0.043639162	1.129157954	0.671649086	-0.037670823	0.095940548	0.841793619	0.165146384	0.670093572	0.099187015	1.004507893	42.07114989	2.56E-08	0.238024805	0.776588071	15.12577724	0.000835237	0.021106793	-0.348774279	5.50472738	0.11418526	-0.248036268	-1.380628728	0.06467553	-1.13477139	38.59847885	1.40E-07
NV11642	63	LOC100121898	-1.713207205	0.314896357	-0.486179536	148.5196935	6.76E-32	0.0899014	0.141396003	6.068491199	0.116475952	0.084768565	2.034677859	0.26951641	-0.4920055	0.422052367	-0.206067424	0.407309866	111.4785687	9.94E-23	0.06175731	0.229596396	4.383080786	0.12996833	-0.229674941	-0.129615524	8.005168728	0.041228412	0.699115931	-0.434507366	0.349422338	-0.413469466	78.31333052	9.87E-16
NV11643	174	LOC100121916	-4.113201593	0.018857031	-0.318191077	6.359808972	0.054725183	-0.271277389	-0.286006143	9.067277696	0.038622383	-0.399503102	12.18100836	0.002876348	0.718360169	1.621479902	-0.088108435	1.737128814	192.1115157	8.16E-40	0.459833964	1.549109463	71.00190579	1.59E-15	0.369420866	0.428835435	8.044021348	0.040569614	-0.362720656	-2.185640354	-0.157163203	-2.299028782	135.1556395	1.13E-27
NV11644	281	LOC100121931	-4.167129743	0.084963927	-0.457654515	15.72879483	0.000719182	-0.113830741	-0.161973196	3.68833637	0.273971332	-0.270474599	9.379650501	0.00985334	-0.147162892	1.802474823	-0.199663021	1.750565243	232.7358704	1.77E-48	0.436535864	1.718403063	101.5245853	5.11E-22	0.554597833	0.177704592	23.74572703	5.03E-05	-0.041659156	-2.852555822	-0.049791607	-2.626661798	255.1518093	3.19E-53
NV11646	54	LOC100119838	-2.959236169	0.425999548	-1.370619585	131.8187644	2.47E-28	0.267488345	0.084755778	7.178876245	0.076973168	-0.005243561	0.002234942	0.978154896	-0.067499597	1.517413005	-0.41487767	1.32930004	92.18940245	1.11E-18	0.008622144	1.436364691	45.81666626	3.33E-10	-0.004190042	-0.071483243	0.264346283	0.904781046	0.023320437	-2.341226077	0.203610343	-2.006303481	92.92751175	8.83E-19
NV11647	18	LOC100122000	-1.587512552	0.048948979	-0.96583126	41.79472928	2.95E-09	-0.224866205	-0.77452	31.0151622	7.30E-06	-0.357109767	7.367702811	0.024246877	0.046893729	1.096086234	0.292482531	1.390985334	45.47496903	5.21E-09	0.388082765	1.298279686	28.74535407	1.26E-06	0.441873176	1.30527119	45.60930719	2.66E-09	-0.514478651	-1.442416948	-0.962628131	-2.148440024	48.879906	1.16E-09
NV11648	13	LOC100122014	-1.968353335	1.80203212	-18.91313646	287.3366807	1.30E-61	0.140784413	0.345670196	5.415554492	0.148026222	0.451396276	9.805364987	0.008182333	-0.404319759	17.701488	-0.729882054	17.98239301	36.7168785	3.08E-07	-0.546370377	16.71246466	13.5773283	0.001736333	-0.105090073	-0.561632106	8.176248471	0.038462932	0.478880478	-17.33171723	0.94203153	-17.76952229	20.6938308	0.000474301
NV11649	17	LOC100122029	-1.345355755	-0.240875895	-2.021940075	49.99961153	5.63E-11	-0.270955036	-0.25811199	9.061624819	0.038697392	-0.21441532	4.228830852	0.097157501	1.097496115	1.462766276	0.307802313	1.466693098	70.83146053	3.18E-14	0.330794959	1.141655068	10.44585918	0.007631001	0.271412587	-0.028270476	4.833093069	0.150429842	-0.813177825	-1.838115739	0.161050354	-1.379311879	31.60898803	3.48E-06
NV11650	6	LOC100119873	0.557481315	-0.749687631	1.693810481	48.36821563	1.24E-10	-0.39925731	-0.294436547	6.959047484	0.083588588	0.48848724	8.35113271	0.015587454	0.981661262	-0.422567953	0.686255917	-0.359996119	17.56098209	0.001783555	0.287666965	0.897807124	2.240958657	0.35215007	0.390398844	0.298761704	2.906358477	0.323093469	-1.065156423	-0.520582395	0.014601651	-0.320084475	9.190360841	0.061947752
NV11652	33	LOC100122045	-2.261868312	0.185739128	-1.723405155	35.261633	6.80E-08	0.219609561	0.294650538	8.591135552	0.045844158	0.006496956	0.003858552	0.971563364	-0.311321222	1.030214731	-0.200220612	1.185482126	15.84301029	0.003762139	-0.001712104	0.785218494	1.893247069	0.41358094	-0.046026615	-0.279505196	4.227815945	0.190532808	0.103698453	-1.248918112	0.14188674	-1.11221651	4.992683697	0.299477893
NV11653	110	LOC100119939	-3.564352625	-0.1936815	-0.841082101	26.45804455	4.55E-06	-0.047176572	-0.056503984	0.349901247	0.884800372	-0.08011768	0.555658408	0.593968053	-0.197059186	1.734796516	-0.200012134	1.718718822	149.7919024	8.01E-31	0.170723002	1.665938744	74.58198673	2.78E-16	0.29257659	-0.062324149	7.278331839	0.055409388	0.032441098	-2.510175482	0.319646339	-2.100041847	146.5307301	4.45E-30
NV11654	19	LOC100122061	-1.253967788	1.023343753	-0.924068009	337.0709499	2.79E-72	-0.075037141	-0.073026831	1.265598013	0.641020922	0.329120022	19.93930454	9.19E-05	0.247525149	0.189379753	0.048524269	0.298679964	7.754582522	0.10611487	-0.035172869	-0.007382216	0.106243608	0.95336801	-0.008392639	-0.338239746	11.28555295	0.010391036	0.170773861	-0.295604855	0.67159832	-0.276071377	20.47676519	0.000521624
NV11655	15	LOC100122077	-4.213361404	0.071108901	-16.6935523	5.896567498	0.06755365	0.645238151	0.318406307	3.185130108	0.327515068	-0.443316339	0.885771086	0.487447908	-1.082838026	17.26965386	-0.257594962	17.47499209	15.00675227	0.005389946	0.935358529	17.73931213	8.964321973	0.015263983	0.057794912	-0.612849731	1.371748278	0.590412117	0.584573193	-18.4364776	-0.187249951	-17.90411644	13.38928248	0.011088626
NV11657	196	LOC100119971	-3.690389941	-0.004907594	-0.536798075	30.14487049	7.83E-07	0.024576675	-0.14414992	5.708573874	0.133390727	-0.114293769	2.37743581	0.22815457	-0.261544314	1.358017699	-0.331737891	1.543623985	287.4444146	3.47E-60	0.116092904	1.361545252	116.0826439	3.99E-25	-0.218794237	0.111586104	9.454480622	0.022544688	0.75334895	-1.811992226	0.205348062	-1.755518792	255.9433996	2.16E-53
NV11658	146	LOC100122109	-4.193058035	0.145006757	-1.152262185	51.66281574	2.53E-11	-0.021141489	0.074506356	0.688963196	0.783845414	-0.221362319	3.22038376	0.154017047	-0.009792274	2.339031912	-0.447283319	2.111816295	207.7006397	3.91E-43	0.582481563	2.279920145	99.87433046	1.15E-21	0.581262116	-0.357007273	31.99303356	1.27E-06	-0.424859624	-3.638877555	0.415913904	-2.285127737	215.9179993	7.81E-45
NV11659	2478	LOC100122125	-4.209600218	0.168096606	-0.664034469	394.9662891	9.88E-85	-0.056406638	-0.138361564	21.36981777	0.000350622	-0.281759677	83.63263965	1.06E-17	-0.033375771	1.908467567	-0.197071565	2.039460023	2834.551012	0	0.373041626	1.782997012	1017.369749	1.68E-219	0.380901708	0.01137192	110.703709	1.36E-22	-0.045299113	-2.792415597	0.23738371	-2.376708671	2264.404364	0
NV11660	6	LOC100122152	-1.119415416	2.978314188	-1.662062253	211.8214201	1.95E-45	-0.055569851	-0.283408247	3.046089858	0.342708594	0.099193762	0.348772284	0.681441504	16.61897482	0.69463118	0.605733711	0.764629113	8.953064484	0.06633255	0.315505022	0.179677681	0.480528597	0.800660711	0.040692623	0.008902734	0.033857248	0.988333877	-15.83317271	-0.30465767	1.17936388	-0.358013672	3.529722129	0.484672139
NV11661	373	LOC100120030	-4.251977969	0.330820341	-0.428883037	73.99716937	4.84E-16	-0.016684892	-0.058395694	0.571048584	0.81831771	-0.266110637	11.03768027	0.004751947	0.162901507	1.676216711	-0.374947388	1.698995028	435.1821914	6.87E-92	0.286451264	1.617712643	177.6165886	2.78E-38	0.379748559	0.013997961	16.54771349	0.001086636	-0.363486374	-2.568655103	0.400654999	-2.115703203	380.7794222	3.92E-80
NV11662	205	LOC100122164	-4.181725884	0.049550463	-0.57028724	32.52327954	2.52E-07	-0.228573747	-0.432906437	17.95851141	0.001354961	-0.27349988	7.747587706	0.020477652	0.008674856	1.922499088	-0.331527071	2.154563134	403.0769176	5.43E-85	0.376378295	1.753731012	146.0371368	1.61E-31	-0.016078627	0.264317465	3.808248894	0.225630875	0.528302013	-2.331990634	0.246189529	-2.600460485	311.9450514	2.23E-65
NV11663	462	LOC100122193	-4.276693621	0.107350498	-0.843751293	66.80544411	1.62E-14	-0.020838627	-0.130486382	3.823339821	0.260887615	-0.263038136	13.97347822	0.001312587	0.179996046	2.142165622	-0.159106345	2.205304753	459.9944445	3.18E-97	0.509269072	2.017664226	194.4643973	6.77E-42	0.459120116	0.017225756	31.59851347	1.52E-06	-0.387479662	-3.196843444	0.170675384	-2.473960347	414.7755721	1.96E-87
NV11664	55	LOC100122208	-1.261264011	-1.25468726	2.928639761	1143.738929	5.06E-246	-0.184209815	-0.362233887	31.00112019	7.33E-06	-0.260048731	18.00467691	0.000215926	0.098050272	-0.450222749	-0.288103831	-0.135912007	20.51953398	0.000485299	0.115889264	0.115099516	1.260705929	0.555272523	0.141695157	0.344124345	13.83811988	0.003522549	-0.183941124	0.137726082	0.361936921	0.332382705	7.760222528	0.10834429
NV11665	18	LOC100122222	-0.492196804	-0.454998292	1.815970808	177.0502713	5.39E-38	-0.039130294	0.135916415	5.408060786	0.148371944	0.058682392	0.54543536	0.597925395	-0.028753786	0.193280974	0.023679321	-0.043363771	2.512254717	0.647023645	0.155115121	1.330344407	16.54349325	0.000427429	-0.203552916	-0.422775996	13.94270454	0.003360653	0.601649974	-0.208705696	0.598454142	0.493808064	23.19404056	0.000156184
NV11666	138	LOC100122248	-4.353646037	0.237263496	-0.083324627	5.189136955	0.09336374	0.069042469	-0.339784745	7.924095326	0.058314706	0.083187263	0.357501903	0.677399051	0.217409897	1.410991947	-0.114570703	1.94843338	104.1959238	3.39E-21	0.054309328	1.254442146	26.12078018	4.41E-06	0.32367595	0.164182523	3.177710194	0.290131545	-0.258825898	-1.992294541	-0.080015493	-1.769636705	47.65630074	2.06E-09
NV11667	62	LOC100122264	-4.155707757	0.194132973	0.563545723	4.128549072	0.151987943	-0.369456757	0.264227653	10.44525285	0.023434513	0.028846783	0.026031269	0.920377842	0.666097211	1.127079481	-0.652008721	0.534726372	31.76930505	3.01E-06	0.126065511	-0.050301718	0.429615367	0.819935027	0.912307272	-0.682727883	36.71781154	1.49E-07	-0.929000057	-1.873414665	0.759038016	-0.557790991	30.07265429	7.04E-06
NV11668	19	LOC100120067	-1.489335115	0.220223009	-1.128060718	25.84654514	6.09E-06	0.247932108	0.257191434	7.152060775	0.077712898	0.278883345	6.226828683	0.040236063	-0.137024388	-0.128181951	-0.285245908	0.337002576	8.00261686	0.096419051	0.050144725	0.198446325	0.25311339	0.890271342	-0.186409154	-0.468125344	8.982095251	0.027446377	0.087721753	-0.609538625	0.476889538	-0.445907849	7.106990821	0.139032131
NV11669	48	LOC100122278	-4.608664075	0.555885832	-0.087640919	11.52634089	0.00510176	0.05540657	0.142755957	0.408488168	0.865638079	-0.095739787	0.174671347	0.781216612	-0.624874114	1.456821874	-2.001075426	1.529237474	118.9049517	2.72E-24	0.042763402	1.175087362	17.79684481	0.000235299	-0.219236214	-0.652429359	3.360151499	0.269735052	1.147641096	-1.996548645	2.396995753	-1.440677364	83.84625762	6.98E-17
NV11670	809	LOC100122293	-4.173490499	0.227169195	-0.56635232	123.6513618	1.34E-26	0.083474287	-0.124849558	15.8980317	0.003026318	-0.172727683	10.25229959	0.006710988	0.043318247	1.591045062	-0.254276361	1.95055362	827.3031207	1.97E-176	0.232772409	1.601524217	292.7118832	5.23E-63	0.2274482	0.032188294	12.45096229	0.006354271	0.024264625	-2.273089158	0.46618419	-2.199268738	638.0019022	1.68E-135
NV11671	136	LOC100122314	-2.819954723	0.205263374	-0.758923836	40.63395952	5.15E-09	-0.035485303	-0.184214085	7.554302267	0.066772427	-0.128152543	3.559569686	0.131132172	0.46607484	0.79604375	0.082824213	0.921352835	48.01951033	1.58E-09	0.281261583	0.788465773	18.30545841	0.000184911	0.311759466	0.501838435	27.89826403	7.92E-06	-0.61230483	-1.227087424	-0.571715597	-1.638684503	55.29581749	5.67E-11
NV11672	11	LOC100122329	-1.0074975	0.407876378	-0.441317218	26.35604198	4.77E-06	0.302130208	0.081728024	7.791163714	0.061227225	0.327537324	8.433921022	0.015029883	0.025557199	-0.488142637	-0.037536832	-0.458059791	4.057443114	0.405535545	-0.127901844	-0.504033867	2.7306404	0.280033341	-0.168113198	-0.345555829	3.92412083	0.215552004	0.177645738	0.618895023	0.519028722	0.628408409	6.512747502	0.17353313
NV11673	163	LOC100122342	-2.894996807	0.140402197	-0.800743118	132.4067997	1.85E-28	0.1708749	0.138133669	12.27327065	0.0119763	0.111850802	4.419391238	0.089077892	-0.293537917	0.753172119	-0.472505994	0.825136301	173.1734046	8.74E-36	-0.117454842	0.763210762	59.31918467	4.72E-13	-0.05579128	-0.034711439	0.601567789	0.792588826	0.271157681	-1.320865376	0.43565554	-1.320048916	162.518583	1.82E-33
NV11674	28	LOC100122358	-2.294679913	0.092300686	-0.447167667	14.85297689	0.001084547	0.049509022	0.136120648	1.916976837	0.507527578	-0.014392964	0.019127403	0.932175939	-0.127409129	1.175605528	-0.460706413	1.057873006	90.91875497	2.05E-18	0.441113876	1.288993558	51.01947293	2.65E-11	0.197393901	0.154199878	2.201477612	0.427529199	-0.260991489	-1.557057796	0.295199102	-1.74316207	90.27855607	3.16E-18
NV11675	78	LOC100122374	-4.142810735	0.089587145	-1.539066904	9.426334868	0.013393908	-0.230617395	-0.028538338	2.499895141	0.415848689	-0.260020699	2.667178966	0.199460562	1.268041148	2.824447491	-0.531452737	2.67937689	115.2179042	1.62E-23	0.434571263	3.018352806	32.20312439	2.38E-07	0.598809641	-0.337618499	16.47149468	0.001122653	-1.336061735	-4.049688869	0.612317345	-3.194184157	76.49797261	2.36E-15
NV11676	4	LOC100122390	-2.270496778	-0.368560551	-1.872637948	5.766142493	0.071667305	-0.716103012	-0.121319448	3.846217638	0.259065083	-1.073542189	5.732066202	0.05020335	0.264117888	2.204990243	-0.307676157	1.598294915	6.497307755	0.171167159	0.286709525	2.354476035	4.663448704	0.113987018	1.297215168	0.659247002	4.360299292	0.180883114	-0.915847612	-2.814273276	0.592948913	-1.61857088	6.207658079	0.194158944
NV11677	67	LOC100122405	-4.390881545	0.460762397	0.303613242	7.231127632	0.036746799	0.431928408	0.359702709	6.518226987	0.098693447	0.00885491	0.001973985	0.979175811	-0.965625328	1.023896815	-0.852124451	1.011955961	89.03424964	5.10E-18	-0.14354391	0.970612384	23.71838709	1.39E-05	-0.146951008	0.073318847	0.918718049	0.703414594	1.436528629	-1.74345238	0.328506224	-1.706239124	100.6183696	2.16E-20
NV11678	58	LOC100122419	-4.094092005	0.166080987	0.025065251	1.122605467	0.596634499	-0.322872681	-0.232364778	3.013240944	0.346783842	-1.052820907	19.66000442	0.000103731	0.104353384	0.923043405	-0.420921953	1.028027523	8.019179693	0.095799636	1.155540616	1.656111759	18.4448078	0.000172909	1.325830186	0.904267962	18.20597088	0.000533937	-0.67378753	-1.969675973	-0.695387371	-1.968883794	7.048735244	0.14214719
NV11679	27	LOC100122432	-4.090766741	0.392876284	-0.804582398	7.432914178	0.033492746	0.156240229	-0.051532214	0.575828233	0.816742674	-0.261927628	0.703078702	0.543501885	-0.172708311	1.352966821	0.03772854	2.112268429	18.49057751	0.001187661	0.357208168	1.80737268	7.548032891	0.029668504	0.878638368	0.162899831	6.502269876	0.076145558	-0.405278818	-2.926616972	0.416159812	-2.122166585	18.79825839	0.001090572
NV11680	58	LOC100122481	-2.849421154	0.367773061	-0.591982648	35.7490481	5.37E-08	-0.240799494	0.061755687	8.045147006	0.055527929	0.159284062	2.270327098	0.240261786	-0.155144444	1.415611806	-0.251038392	1.088505483	60.22180102	4.94E-12	-0.28496455	1.033839992	31.00019311	4.25E-07	0.357032405	-0.187932072	13.14342469	0.004740521	0.187068285	-2.010294833	0.118363691	-1.027184655	62.94674922	1.52E-12
NV11681	26	LOC100120100	-3.541563007	0.56780964	-1.005978067	21.00449217	6.02E-05	0.75080698	0.150790142	18.1880458	0.00124385	0.303776217	2.03274793	0.269777096	-0.831054795	0.929853348	-0.726243569	1.626357599	35.01822585	6.76E-07	0.140466193	1.237561282	5.929940809	0.062968265	-0.424534386	0.248158539	7.310535798	0.054703623	0.304264049	-2.49621739	0.021332611	-2.766465455	28.85975715	1.22E-05
NV11684	12	LOC100122539	-0.084482931	-4.492287781	2.72354026	718.2641434	2.65E-154	-0.055504262	-0.104162303	0.943142168	0.716720793	-0.274820136	6.492576863	0.03581527	0.493116396	0.258028526	-1.168391765	-0.177933162	4.984742302	0.296127912	0.379952054	0.5361849	1.835610646	0.424734966	0.239358651	-0.4131875	18.77821191	0.000419491	-0.260011297	-0.103626557	2.483614546	1.228848077	13.49101053	0.010618487
NV11686	19	LOC100122599	-2.595896453	0.032359525	-1.232744944	26.509298	4.44E-06	0.055658199	-0.201939052	2.698785057	0.38785763	-0.274565145	2.672298418	0.199064661	-0.508880912	1.174747862	-0.057145914	0.847331802	26.79560353	2.90E-05	0.584044021	0.756817397	8.226306129	0.021593138	0.132071006	0.581677615	6.968082633	0.06284215	0.547061512	-1.787205474	-0.505332668	-1.123273567	28.00539238	1.79E-05
NV11687	170	LOC100122622	-4.242508207	0.317612438	-0.567446244	55.19698436	4.57E-12	-0.140525984	-0.12520073	2.299937737	0.445343198	-0.156506182	2.087373389	0.262902784	-0.07842213	2.074527053	-0.408674659	2.030165223	380.09738	4.64E-80	0.12224647	1.679765959	116.8367791	2.76E-25	0.404115786	-0.06596133	11.50855013	0.009467555	0.153018249	-3.005204672	0.815302095	-2.404451493	331.2140415	1.65E-69
NV11688	34	LOC100122668	-2.257897612	-1.502044641	1.17874119	466.4185064	4.21E-100	0.018148231	-0.266132621	9.182281952	0.037060605	-0.093712194	0.928890707	0.47482848	-0.298257456	0.3728238	-0.469611079	0.463870437	22.9330468	0.000165349	0.267015382	0.720883492	21.57553406	3.88E-05	0.113522828	0.770621028	36.36307822	1.76E-07	0.160489871	-0.573898837	-0.14287037	-1.101232126	31.72435998	3.30E-06
NV11689	41	LOC100122692	-3.714806254	-0.374665344	1.208524744	63.82126372	6.95E-14	-0.192795226	-0.197601293	1.744978869	0.539662436	-0.037047999	0.049785259	0.88791095	0.091530416	0.582233677	0.489542884	0.369314664	11.55166334	0.023093711	0.084457204	0.318247977	1.578716719	0.479122266	0.52610346	0.207435913	5.596311674	0.110129888	-0.06507674	-1.268301259	-0.677461999	-0.98359785	19.9951825	0.000645084
NV11690	3	LOC100122701	0.229862502	0.184413236	-0.625758159	10.73388146	0.007332426	0.167234357	0.434014297	3.870884051	0.256714672	1.444113932	36.51818433	4.99E-08	-0.070684471	0.482895439	-0.214566274	0.459461757	4.686406853	0.328442704	-0.521151466	0.885715683	11.82382413	0.003995991	-0.466345125	-0.567545689	2.821230148	0.334706717	0.386061573	-0.778826506	0.847875524	-0.65042641	7.855900744	0.104499413
NV11691	272	LOC100122709	-4.183946425	0.067228155	-0.725595677	62.92440421	1.07E-13	-0.210386254	-0.240487155	10.81469573	0.020313147	-0.259129972	10.00213195	0.007523686	-0.119107344	2.201522829	-0.275661746	2.091449079	579.5242802	5.75E-123	0.465509629	1.879701345	205.4988003	2.93E-44	0.406315255	0.040823712	15.27833655	0.001882113	0.212979756	-3.135729427	0.234623896	-2.619821628	551.2811189	8.11E-117
NV11692	1016	LOC100122721	-4.244885246	0.157221644	-0.532522491	121.4843725	3.85E-26	0.006072731	-0.2136829	26.64658974	4.28E-05	-0.299357824	38.2817534	2.20E-08	-0.114826365	1.720871317	-0.149199859	1.92853443	1074.909473	6.42E-230	0.386644835	1.785041377	473.5876561	5.37E-102	0.323221483	-0.048113356	38.36262472	7.26E-08	0.089429331	-2.662393464	0.287918305	-2.236826707	995.061203	1.42E-212
NV11693	3261	LOC100122759	-4.204188931	0.132975102	-0.452843831	237.8379795	5.12E-51	-0.045237748	-0.156055997	33.38484581	2.74E-06	-0.25537755	85.00052395	5.76E-18	0.037724722	1.681516274	-0.226676596	1.794672885	2676.90475	0	0.351576471	1.662157875	1132.104576	2.62E-244	0.305201976	-0.015160046	93.33728709	5.11E-19	0.028365625	-2.775434833	0.300170963	-2.290652109	2828.787083	0
NV11694	693	LOC100122776	-4.270594598	0.118811222	-0.612384312	108.7657283	1.98E-23	0.019226364	-0.336091851	39.50088825	2.06E-07	-0.323405055	27.3640632	3.25E-06	-0.080296539	1.769439268	-0.100853846	2.235450019	1032.982236	7.26E-221	0.490657112	1.956240901	445.8982983	5.08E-96	0.222944137	0.147452364	7.291586414	0.055123685	0.100594766	-2.84093399	0.218389655	-2.644318992	948.4061386	1.69E-202
NV11695	7	LOC100122798	-1.531033207	1.0247634	-2.410548601	70.33300637	2.91E-15	-0.17549583	0.502379507	12.23689633	0.012114993	0.463192577	6.175290939	0.041095831	0.681765637	2.022507214	-0.451585228	1.122432573	20.08964053	0.000586694	-0.197391105	0.176398499	0.662972777	0.734925073	0.305066821	-0.750215671	17.4071911	0.00075332	-0.656026102	-2.419620171	1.037528197	-1.547603482	18.58581183	0.001197001
NV11696	1619	LOC100122824	-4.158499013	0.179872167	-0.683951246	290.9432875	2.21E-62	-0.035467924	-0.119505172	10.37730134	0.024058869	-0.256459442	43.63074587	1.90E-09	-0.242462302	1.840531082	-0.345656473	1.967358129	1984.85467	0	0.304577889	1.80988444	749.2419135	1.62E-161	0.318857355	-0.086506219	65.12056193	3.30E-13	0.271956888	-2.810921095	0.481036459	-2.24727828	1768.666707	0
NV11697	629	LOC100122837	-4.240664058	0.113600729	-0.774801656	85.27272553	1.99E-18	-0.118529576	-0.361950312	29.10984375	1.58E-05	-0.434683049	42.51366285	3.20E-09	-0.00703173	2.077485851	-0.038779523	2.295029218	646.5772063	2.01E-137	0.678027652	2.029001653	260.0946618	5.33E-56	0.57075133	0.30109897	41.59089939	1.67E-08	-0.292490438	-3.163279257	-0.192755933	-2.754795742	523.4008482	8.12E-111
NV11698	205	LOC100122867	-4.173592443	0.094396666	-0.050805247	1.610730112	0.478487926	-0.097460939	-0.209710748	3.677921671	0.274676621	-0.33898774	9.529124714	0.009221668	0.313214219	1.307975256	0.129076921	1.495727462	81.18465913	2.23E-16	0.500803458	1.260883582	34.94375027	6.37E-08	0.309531345	-0.191025499	9.944917304	0.018364943	-0.180785107	-1.89135707	0.123437293	-1.523118955	60.35881235	5.18E-12
NV11700	7	LOC100122929	1.162654655	-0.222732319	0.835441247	10.65323426	0.00761143	-0.115450333	-0.205355899	2.014561815	0.491388244	0.48500447	9.267340357	0.010367632	0.072113657	-0.177897477	0.122883795	-0.840081627	6.160884626	0.194029954	0.22904896	0.350112972	1.253538762	0.557115454	0.181899743	0.133567863	0.720824465	0.757946527	0.546413903	-1.133604763	-0.63771178	-0.017106228	19.40959546	0.00083509
NV11701	23	LOC100122940	-1.856131753	-0.016962414	-1.219643228	28.57612892	1.65E-06	-0.088125503	-0.479976032	13.65764341	0.007123067	0.240173091	4.920047698	0.071268297	-0.641470016	0.662464546	0.03583879	1.255947563	30.44931062	5.51E-06	0.054735707	0.100152715	0.171999465	0.924540741	-0.406956644	-0.110975189	7.023411827	0.061481213	1.108429513	0.092128797	0.038157349	-0.16115329	23.37797924	0.000143937
NV11702	20	LOC100122951	-2.146239023	0.690005268	-19.39845676	159.4237361	3.18E-34	-0.150076457	-0.008962565	1.687171391	0.550820857	0.002884155	0.000510721	0.990349788	0.239740356	18.57762716	0.316230144	18.60099732	39.64495023	7.93E-08	0.13199304	17.60998599	12.01209802	0.003654589	0.049782029	-0.031650944	0.200809607	0.926387121	-0.038256859	-18.48765984	-0.102143414	-18.1198574	18.23426064	0.001395204
NV11703	18	LOC100122962	-3.288990873	-0.470754696	-1.316179312	8.334856919	0.022121673	-1.432749492	-1.001468568	23.43588615	0.000153167	-1.172728757	13.66853992	0.001500756	1.510784097	2.975697663	0.698474915	2.454971678	31.05348557	4.18E-06	1.483708529	2.335879567	18.10792136	0.000202823	1.662175855	0.757670039	10.70698077	0.013268553	-1.421251659	-3.615613528	-0.316453601	-1.781415349	17.19839624	0.002184592
NV11709	53	LOC100123008	-1.858653704	0.075247505	-1.497899835	227.8098744	7.22E-49	-0.149681368	-0.178346686	7.592774553	0.065810802	-0.156902698	4.98723552	0.069148012	-0.119623737	1.164577422	0.07767533	1.039260019	93.92917007	4.81E-19	0.521106124	1.042660479	52.88463441	1.07E-11	0.382916642	0.227881978	15.8100619	0.00149437	-0.156441384	-1.541842693	-0.04279319	-1.409389478	66.20212659	3.22E-13
NV11710	14	LOC100123020	0.396792027	0.822846894	-5.240979113	336.9670636	2.91E-72	0.189690432	-0.078612983	8.016896404	0.056182464	0.341817528	11.69954009	0.003560016	0.040386835	1.013990785	0.195488561	1.357973264	3.459733835	0.490393039	0.258765485	0.171636218	2.704860472	0.283585753	-0.200612481	-0.1498269	2.217905519	0.424738912	0.06811347	-0.846722666	0.056360689	-0.214182057	0.774562036	0.943699515
NV11711	81	LOC100123030	-4.118886606	0.128030416	0.203321495	1.853083385	0.428836803	-0.380011902	-0.30662514	6.682340175	0.093107174	-0.449776163	7.416496037	0.023710102	0.818807282	1.499065037	0.1561976	1.440543065	85.85999211	2.35E-17	0.557596885	1.30101621	32.35956139	2.21E-07	0.974913114	0.452543182	18.45552253	0.000480455	-0.77484705	-2.963805315	-0.269818617	-2.36501889	121.4357231	8.92E-25
NV11712	54	LOC100123043	-4.571184526	0.271860384	-1.060027255	6.15414962	0.060126081	0.049648762	0.183859453	0.713328583	0.777528085	-0.415678366	2.472159153	0.218193214	0.767820096	2.528721067	-0.76913936	2.579970089	56.65658426	2.69E-11	0.746098906	2.824686533	21.80340836	3.48E-05	0.724733862	-0.029302319	7.760563213	0.04559697	-1.098212114	-4.214923121	0.57226411	-4.475168238	64.24850559	8.15E-13
NV11713	27	LOC100123055	-3.580484035	0.056331829	-0.023654191	0.113220779	0.949718135	-0.007067167	-0.454084311	4.692911527	0.191813017	-0.334759585	2.228960011	0.245419877	0.158377217	0.7939559	-0.152613043	1.060569033	5.771501176	0.22383225	0.367626174	0.571601981	1.987365251	0.396136533	0.102689153	-0.266479224	1.022291253	0.676104778	0.050933782	-1.328944545	1.032257685	0.212630396	8.791449793	0.072528088
NV11714	213	LOC100123065	-4.167879946	0.160338991	-0.423356404	25.94130177	5.83E-06	0.006858739	-0.003772986	0.015204144	0.995114196	-0.224991921	5.748920003	0.049866666	-0.332060502	1.727127611	-0.573206543	1.67735595	346.5498119	7.38E-73	0.272508614	1.616253352	124.0697641	7.89E-27	0.197821958	-0.329831566	14.67512726	0.002449022	0.480283122	-2.465840906	0.85789918	-1.994768643	318.1072468	1.06E-66
NV11715	24	LOC100123096	-1.588850071	-0.878412115	2.092755252	178.0411884	3.30E-38	-0.123099113	-0.03432287	1.676545332	0.55302148	0.147669656	2.328742968	0.233412403	-0.37587031	0.432485425	0.167909375	0.132316198	13.16592898	0.011756632	-0.102793763	1.69023097	20.42322676	6.72E-05	0.060564123	-0.181258516	3.094775353	0.300095725	0.301854278	-0.863301428	0.056610617	-0.903994956	5.89028069	0.217897216
NV11716	89	LOC100123105	-2.177265338	0.415431132	-0.739247532	231.1819057	1.37E-49	0.183668778	-0.211429825	38.22866513	3.60E-07	0.435003831	55.21168174	8.62E-12	-0.346600887	0.778689006	0.125040079	1.191213572	181.1953438	1.72E-37	-0.384405629	0.362536659	52.79721475	1.12E-11	-0.426942685	-0.014810298	35.84799772	2.24E-07	0.401505218	-0.513886272	-0.058926471	-1.072996565	75.76668963	3.34E-15
NV11717	76	LOC100123115	-3.021350669	0.278344384	0.160975162	11.94272332	0.004199427	0.054134346	-0.051342645	1.207029508	0.654642947	0.442964145	24.27584233	1.29E-05	-0.060369419	0.741527427	-0.182749263	0.956136749	40.01848653	6.66E-08	-0.267468038	0.758609727	28.40089828	1.48E-06	-0.019047407	-0.189489888	2.590441994	0.366657119	0.170159523	-1.49077862	0.374198335	-1.326047818	54.60092436	7.87E-11
NV11718	18	LOC100123124	-3.655696035	-0.190575593	-0.119934345	0.697993947	0.725309656	-0.020988146	-1.439805479	18.71178149	0.001017599	-0.217046996	0.716280028	0.539037573	-0.673668144	0.709371144	1.671305625	2.156467997	29.68124602	7.81E-06	0.535805361	1.571343531	11.27887025	0.005168538	-0.18674961	1.271788195	9.713199585	0.020263633	1.07572308	-2.159376633	-2.048083752	-2.874285298	42.15179862	2.69E-08
NV11719	27	LOC100120189	-2.401256621	-0.025390034	-0.668908248	5.332505288	0.087528875	-0.163692737	-0.130807055	2.122237069	0.47340663	-0.064890024	0.290014116	0.711398628	0.008251654	0.746968794	-0.015902984	0.716065274	5.416204588	0.254195173	0.0865044	0.114630006	0.299930664	0.871117213	0.405068152	-0.069011083	8.958552411	0.02771864	-0.029928621	-1.666749108	0.260598455	-0.799039223	9.50609573	0.054621144
NV11720	54	LOC100123142	-3.364018378	-0.143930955	-1.656567243	41.4465296	3.49E-09	-0.330559097	-0.369675091	9.21194313	0.036692207	-0.214777121	2.771236868	0.18950726	0.116342999	2.51443312	0.192540042	2.471329984	103.2264983	5.43E-21	0.413966399	1.971554234	35.96893058	3.90E-08	0.272676289	0.168946808	2.157331588	0.434659152	0.206161525	-3.145671011	-0.159886499	-2.342153275	85.44824682	3.24E-17
NV11721	145	LOC100123150	-4.038423772	-0.039586245	-0.378141004	6.627202768	0.048449061	-0.387277926	-0.473380579	18.31559086	0.00119324	-0.372092241	9.720532667	0.008458838	0.602770358	1.785839041	-0.244493859	1.955224262	204.3856975	1.99E-42	0.613159358	1.325188175	39.43332761	7.34E-09	0.628079575	0.565406475	16.51009473	0.00110483	-0.769862038	-2.358093403	0.04552012	-2.056989233	94.7888484	3.60E-19
NV11722	329	LOC100123158	-2.559247891	-0.076258634	-0.19400618	18.52067504	0.000193828	-0.045929358	-0.11275853	8.861676937	0.041669003	0.007562509	0.042893908	0.895788795	0.031761875	0.570220809	-0.008780612	0.618744458	160.0770776	5.28E-33	0.061863284	0.243648629	12.19688309	0.003348444	0.090186152	0.042549534	3.138617542	0.294773282	0.002366512	-0.724520884	-0.002639921	-0.658679526	87.64624466	1.12E-17
NV11723	138	LOC100123165	-4.014399072	0.114769624	-0.445745342	9.761375378	0.011487866	0.071384511	-0.367088624	16.50751953	0.002378893	-0.24014158	4.710663853	0.078141546	-0.339803604	1.212218441	0.051360278	1.776494135	94.62162608	3.45E-19	0.350693058	1.482722505	36.32025871	3.30E-08	0.255241972	0.185513672	3.134782194	0.295194754	0.375649906	-2.242571712	0.331840012	-1.994727958	88.18243536	8.66E-18
NV11724	71	LOC100123171	-4.021733596	0.033445977	-0.78864244	7.279573089	0.035939442	-0.240750643	-0.548893292	9.115133741	0.037993979	-0.277102105	2.672267624	0.199064661	0.035679813	2.211446402	-0.728494057	2.273290178	88.80681774	5.69E-18	0.312475162	1.275600517	8.895139738	0.015769977	0.642362576	0.283581143	8.136804118	0.039074285	0.009409808	-2.539550363	0.792207685	-2.262119636	37.88700902	1.95E-07
NV11727	22	LOC100123201	-4.158344145	0.284646254	0.362854956	1.559792119	0.489789715	-0.552311549	0.272033503	7.158344237	0.077562106	-0.183294429	0.372668675	0.670185819	0.596498856	1.407418559	-0.500585353	0.59347479	8.705745285	0.073095547	0.287234387	-15.57873533	3.453084219	0.20004082	1.03236729	-0.399490809	12.52578649	0.006161948	-0.802412563	12.40218649	0.415785216	15.54435017	11.58127575	0.023524947
NV11729	77	LOC100123219	-2.051469058	-0.242704691	0.795022844	147.344099	1.21E-31	0.008640063	-0.04422448	0.739553204	0.77067056	0.174362515	8.22572411	0.016500344	-0.19454037	0.070015832	-0.09867175	0.333400971	23.74180917	0.000115115	0.101891619	-0.319524897	13.23034283	0.002047302	-0.213134678	-0.191929633	7.34441691	0.053962161	0.460645743	0.442131676	0.288665221	0.142905714	18.40271505	0.001296978
NV11731	72	LOC100123236	-4.050800049	-0.125282615	-0.583417822	6.175379978	0.059539495	-0.091139219	-0.253852415	2.710028481	0.386231806	-0.499491475	8.796102138	0.012792953	0.646111972	1.784489169	-0.067503841	1.878793788	82.95709635	9.51E-17	0.610040659	2.00603276	47.57700607	1.41E-10	0.617667616	0.233078166	7.735935472	0.046065289	-0.645960209	-3.331226308	0.006242247	-2.417531789	96.06485808	1.94E-19
NV11732	217	LOC100123245	-4.090294082	0.319890727	0.567399765	21.85065146	4.05E-05	-0.058800995	0.152286824	5.377265306	0.149920504	-0.077157262	0.686350682	0.54924973	0.367991295	0.85464861	-0.568840974	0.60662424	75.13488456	4.05E-15	0.007081889	0.387708674	2.572050161	0.301799379	0.297328928	-0.382275264	26.07755429	1.77E-05	-0.256469015	-1.224872607	0.644252582	-0.730062653	38.62276901	1.39E-07
NV11734	37	LOC100123253	-3.001714345	-0.041141703	-0.013820556	0.095776856	0.957207149	-0.188811585	-0.05704929	1.612812928	0.566681848	0.081297409	0.31730607	0.698344668	-0.325266471	0.550098991	-0.203598072	0.749520567	7.627548881	0.111449394	0.226763078	0.769273777	3.60826185	0.186154991	0.353270379	0.292503321	3.45412285	0.259789417	0.014330724	-1.178394899	0.026295319	-2.112137169	13.65509876	0.009911169
NV11736	14	LOC100123269	-0.007220248	-0.346808923	2.147286411	47.83544426	1.60E-10	-0.304024005	-0.284565236	11.81422327	0.014203521	0.01663947	0.024959129	0.922161461	0.414023733	-0.180619133	0.44234654	-0.316937355	13.94138226	0.008471179	0.000917464	-0.376922355	0.407794782	0.828202924	0.154732215	0.349893441	5.443725428	0.117034202	-0.000422153	0.437197293	-0.401849221	0.371216005	5.298348168	0.269231887
NV11738	36	LOC100123301	-3.092492079	0.314237619	-0.756017521	19.1858492	0.000141781	0.142319898	-0.045750146	1.864066094	0.517115325	0.329716978	4.884474518	0.072219026	-0.533751019	1.095402806	-0.050458449	1.047927549	26.54371616	3.25E-05	-0.374240985	0.384910009	6.630312123	0.045447751	-0.312514749	-0.338042111	3.200751604	0.287584507	1.013244314	-1.941759372	0.589800966	-0.83280098	39.86014894	7.81E-08
NV11739	425	LOC100123308	-4.430477486	0.407807961	-0.083757551	55.03992959	4.92E-12	0.293891089	0.193091342	19.37160828	0.000781845	-0.12963879	2.79839847	0.187101579	-0.562621689	1.181160881	-0.408660558	1.344731859	321.4299137	1.82E-67	0.105766433	1.361889074	121.141305	3.33E-26	0.145859643	-0.375059698	26.54211405	1.44E-05	0.439815293	-2.275213117	0.680626466	-1.720615013	341.5697954	9.97E-72
NV11740	203	LOC100123315	-4.355320075	0.170625046	-0.727433635	22.6493924	2.77E-05	-0.118639414	0.104646756	4.588697796	0.199009335	-0.477971352	15.65871034	0.000622508	-0.140480958	1.93259783	-0.43518242	1.936129218	162.2193613	1.85E-33	0.702978183	2.024395007	72.22754944	8.78E-16	0.451184528	-0.138204091	14.71556737	0.002403906	0.19208896	-2.726691632	0.080976589	-2.271784252	127.1620751	5.53E-26
NV11742	3271	LOC100123328	-4.217909913	0.173955692	-0.584390448	447.140894	5.92E-96	-0.06636189	-0.174908346	42.62640953	5.44E-08	-0.277191723	103.6231907	8.34E-22	0.036431301	1.853195827	-0.300336199	2.004037553	3816.912704	0	0.324638519	1.772096304	1379.86276	7.28E-298	0.339179827	0.048229502	100.2545458	1.91E-20	0.00176354	-2.739846009	0.349359097	-2.437981294	3142.410852	0
NV11744	178	LOC100123343	-2.154446117	0.507204715	-0.487472163	617.5698217	1.38E-132	0.107928532	0.042304774	9.530306468	0.032724458	0.080174938	4.788954172	0.075515834	0.101427817	0.301662997	0.131684586	0.388968723	45.93725159	4.20E-09	0.008344701	0.338279297	30.93661604	4.38E-07	-0.157124063	0.116555268	29.23128506	4.33E-06	0.08095072	-0.599491127	-0.227751733	-0.755350999	103.5333564	5.27E-21
NV11745	25	LOC100123350	-4.3953306	0.73811147	-15.64500173	12.99696118	0.002579017	0.100315343	0.831324476	14.52801891	0.005075602	0.079113135	0.073859476	0.863454303	0.380935464	16.80452277	-1.21259783	15.95091131	25.58377653	5.02E-05	0.172218773	-0.384598299	0.266611701	0.884591671	0.429297612	0.423320958	1.708190598	0.517757631	-0.802717819	-17.59403018	-0.260071115	-1.034126527	4.059785906	0.409974955
NV11746	582	LOC100123354	-4.254808364	0.29187683	-0.465344767	98.25967729	3.43E-21	0.062647296	-0.044226553	3.069396958	0.340554422	-0.181870475	7.947538642	0.018702414	-0.063870478	1.617703736	-0.243161483	1.821812382	591.7586259	1.33E-125	0.303489734	1.775947355	284.7028918	2.73E-61	0.103667738	-0.197751079	10.50432523	0.014449717	0.102870843	-2.470871518	0.313477578	-2.262599934	541.1910136	1.20E-114
NV11747	134	LOC100123360	-2.337244795	-0.279238213	0.390732055	110.5662859	8.22E-24	-0.105819785	-0.08709069	4.940822974	0.176062352	0.179589672	13.00059567	0.002025009	0.261056412	0.337418401	-0.111437569	0.415817228	60.87439868	3.62E-12	-0.090719711	-0.004352276	1.610415198	0.472104459	-0.045526339	-0.290125202	16.39036583	0.001161904	0.022790235	-0.350386146	0.453541226	-0.101749076	27.78077477	1.98E-05
NV11748	38	LOC100123375	-3.85098163	0.014041431	-1.147918408	7.426073892	0.033599502	-0.152625614	-0.225586821	1.134568398	0.670449987	-0.275230671	1.565262933	0.340859725	0.154423852	1.90447895	0.329253014	2.373426522	27.53432255	2.07E-05	0.598914149	2.096076878	15.43009324	0.000723676	0.257375767	0.348565237	1.302200001	0.606333387	-0.137982181	-2.085542782	-0.721186102	-2.641253224	17.46047002	0.001950146
NV11750	4067	LOC100123387	-4.197056499	0.165419663	-0.583905045	596.0489371	5.66E-128	-0.101805868	-0.103270739	28.47335626	2.00E-05	-0.29536702	149.266636	3.23E-31	0.007009828	1.840913652	-0.277624626	1.893517008	4758.252218	0	0.382244023	1.727729549	1784.387061	0	0.367399069	-0.019254052	176.8661508	2.17E-36	0.025939933	-2.660531423	0.313833387	-2.301979582	4026.913667	0
NV11751	69	LOC100120247	-4.344526662	0.323730788	-0.887769603	23.71046074	1.68E-05	-0.288762959	-0.535891469	7.278315748	0.074113689	-0.372855514	3.644720745	0.126006864	0.42699786	2.489373933	0.423122068	2.810572783	127.1693239	4.91E-26	0.598162199	2.250213521	56.00533765	2.36E-12	0.716516259	-0.1336328	9.841185606	0.019206282	-0.622978283	-3.802771219	-0.717072269	-2.979106835	115.1552225	1.88E-23
NV11753	64	LOC100123408	-1.243133978	-0.180661477	0.591515256	87.46424045	6.78E-19	0.020941075	0.080373869	2.272039925	0.449700138	0.17428467	10.73427298	0.005454863	0.046224547	-0.333015324	0.012021797	-0.05514733	17.15958133	0.002125868	0.038259746	-0.022362681	0.382366149	0.83842334	-0.033802245	-0.259769332	13.50979221	0.004056175	0.018612826	0.07217932	0.088216138	0.293721541	4.617523113	0.34063242
NV11754	760	LOC100123415	-4.23075905	0.178099594	-0.786884152	166.4630863	9.95E-36	-0.023837555	-0.026212597	0.33421423	0.889662656	-0.310057214	31.28473021	5.46E-07	0.16025967	2.006710529	-0.113203997	2.074920296	902.9154008	9.07E-193	0.395376062	1.976202702	430.9376238	8.55E-93	0.514974873	-0.018679422	71.64495838	1.52E-14	-0.35825809	-3.048338661	0.07326623	-2.481158782	841.7699851	1.78E-179
NV11756	319	LOC100123441	-4.222775184	0.388050118	-0.620989992	80.38339706	2.16E-17	0.093404427	-0.118786601	6.204864428	0.11090824	-0.189000015	5.020617825	0.068177914	0.34568023	1.650747458	-0.211148238	1.925129314	279.0229668	2.21E-58	0.273993913	1.937403076	155.2058637	1.76E-33	0.12281221	0.107108703	1.298269831	0.607099422	-0.266496079	-2.387188981	0.12531072	-2.721269496	261.2098752	1.62E-54
NV11762	46	LOC100123491	-2.070253116	0.173852814	0.652932481	30.65623199	6.13E-07	0.00737129	-0.115034261	2.883934225	0.362886532	0.147882119	3.85621934	0.11469047	-0.002260053	0.338365728	0.015151307	0.345926401	8.347413606	0.084239108	-0.012782079	-0.011966029	0.018605688	0.992539925	0.117732367	0.058889634	1.30050529	0.606603794	0.037481419	-0.137834384	0.073111463	0.031846926	1.507089762	0.830187367
NV11763	213	LOC100123499	-4.570339821	0.519937779	-0.286968826	70.48262749	2.70E-15	0.191022481	-0.031286678	5.649266212	0.136412959	-0.194381184	2.790450253	0.187800824	-0.257095464	1.654700002	-0.645189641	1.78324463	392.7617952	8.90E-83	0.275761014	1.778908742	164.0657801	2.21E-35	0.052330406	0.00319678	0.151154442	0.943773279	0.300977564	-2.516746136	0.30119096	-2.17265072	331.0595816	1.78E-69
NV11764	34	LOC100123510	-2.390576382	0.093189964	-1.889171404	64.10329627	6.06E-14	0.191207032	-0.004539181	4.187485654	0.229232845	-0.097151144	0.789745642	0.516129979	-0.792520796	1.033491903	-0.15157043	1.495933336	51.65222714	2.86E-10	0.296333744	2.05411113	38.69510703	1.05E-08	-0.034356241	0.2424798	3.652168159	0.24026789	0.301792313	-2.835958232	0.005169585	-2.736623973	65.6625976	4.16E-13
NV11765	104	LOC100123518	-1.410656684	0.188039581	1.139722469	318.0422208	3.36E-68	0.080995664	0.295875894	57.3945826	7.52E-11	0.21980734	28.9837103	1.59E-06	0.021200538	-0.500675059	-0.359358181	-0.633738332	103.3337467	5.15E-21	-0.049995197	-0.228077807	5.627979056	0.072526931	-0.129629345	-0.233044244	16.74062557	0.001001452	-0.135870565	0.198138253	0.384208191	0.455435302	45.87123973	4.74E-09
NV11766	72	LOC100123524	-2.297989009	-0.229609636	0.094343864	20.93630513	6.21E-05	0.145719798	-2.04E-05	7.485255523	0.068548094	0.054893978	0.716921916	0.53894016	0.426164698	-0.049109031	0.163632479	0.224680975	39.29919513	9.30E-08	-0.17961832	0.128234304	7.662586233	0.028139381	-0.003357495	-0.049232239	0.356748241	0.871859034	-0.477286888	-0.216910443	0.167195417	-0.009677449	20.53487395	0.000508566
NV11767	35	LOC100123531	-3.003895584	0.053553013	-0.43009162	0.892359535	0.663202331	-0.152865746	-0.15419535	1.574165416	0.574769663	-0.288850089	3.699550678	0.12307203	-0.062618287	0.775043515	0.247063866	0.510870294	4.792865386	0.31665509	0.537993181	0.390632784	8.159226752	0.022278857	0.757105814	0.258094945	14.88368297	0.002233363	-0.578777853	-2.07599583	-0.452282258	-1.469691674	8.908838112	0.069261481
NV11768	223	LOC100123542	-4.401965418	0.234958256	-1.101331529	81.26131775	1.40E-17	0.003126876	-0.063064891	0.394158435	0.870224136	-0.051900607	0.203845011	0.760617956	-0.650057888	2.445736982	-0.633235112	2.581281158	464.8224403	2.90E-98	0.284745688	2.093067622	131.847912	1.72E-28	0.502025299	-0.069561992	17.40000436	0.00075544	0.356034685	-3.296059034	0.575063269	-2.7229359	335.4475572	2.04E-70
NV11769	5	LOC100123546	-1.180983286	1.388622651	-0.549407237	63.51682033	8.05E-14	-0.362314824	-0.267831432	3.183784109	0.327566891	0.363538389	3.223867204	0.153745894	-0.4739332	0.990132657	-0.3374909	0.827179828	14.14024974	0.007794764	-0.556362668	-0.093550199	3.445422128	0.200698314	-0.044015711	0.235560088	0.795239675	0.736318244	0.081917407	-0.333603143	-0.137529326	-0.582930718	1.378289177	0.852079427
NV11770	167	LOC100123553	-2.470920408	0.211032294	-1.719743925	214.6580778	4.83E-46	0.14870863	0.173497129	17.39055869	0.001695999	0.265679202	36.26387051	5.61E-08	0.313998111	1.265636407	-0.183875001	1.19302773	120.2333473	1.43E-24	0.021795041	0.636085855	8.746228867	0.0169142	-0.094887113	-0.486947915	64.43460101	4.59E-13	-0.355573515	-1.65334799	0.545602779	-0.790842951	135.3899967	1.01E-27
NV11771	88	LOC100120272	-2.485230851	0.528311417	0.173420153	83.66395452	4.35E-18	0.31336421	0.156314808	24.17106604	0.000113813	-0.03388889	0.245290463	0.736833378	-0.309930718	0.126272772	-0.310896044	0.179741513	31.66382428	3.16E-06	0.178168871	0.281341289	6.336504454	0.052132722	-0.238480078	0.105744067	15.27338828	0.001884451	0.249966869	0.020739824	0.140719651	-0.47514342	23.84288514	0.000117061
NV11772	93	LOC100123567	-4.708225415	0.521163214	-0.127527251	20.41977812	7.93E-05	0.350530881	0.002213382	6.962500339	0.083479951	-0.256854478	2.003841482	0.273885277	-1.049485127	1.576025942	-0.015481063	1.837517198	151.288934	3.86E-31	0.396489036	1.613420443	39.92374731	5.80E-09	0.31234959	-0.327259503	7.012694269	0.061706896	0.521822394	-2.733506776	0.383328003	-1.618728243	129.0298132	2.22E-26
NV11773	349	LOC100123573	-4.058299387	0.028469747	-0.891201205	67.22699293	1.32E-14	-0.185963629	-0.198085442	9.933261688	0.028172811	-0.322297655	18.33071176	0.000187803	0.297978487	1.985274566	-0.14807145	2.246642337	453.0407462	9.97E-96	0.398220673	2.067379363	228.0830847	4.12E-49	0.373872441	0.182157089	12.79876302	0.005475139	-0.154472716	-2.726711305	0.117182648	-2.857664391	412.1506711	7.17E-87
NV11774	51	LOC100123606	-2.413581869	-0.084925919	-2.435840831	43.09183008	1.58E-09	-0.091212563	-0.235548293	7.633607917	0.064829715	0.41659679	31.1162824	5.89E-07	0.022651227	2.455728614	-0.044366653	2.770516325	50.37459482	5.22E-10	-0.180549207	1.051264503	7.004532295	0.038145432	-0.189365685	-0.13998109	3.300826569	0.276749185	0.350877218	-1.941684602	0.212140308	-2.639098912	24.53765262	8.58E-05
NV11775	49	LOC100123611	-4.07683098	0.284615786	-0.135296618	3.889456579	0.169587229	0.074491563	0.001768347	0.241428732	0.920048125	0.038317439	0.048032057	0.890492815	-0.770912738	1.294666516	-0.443079779	1.519476853	25.15567744	6.08E-05	-0.084727086	1.349459502	7.874819518	0.025454625	-0.085908079	-0.410935412	2.359493452	0.402283178	0.688661718	-1.792981788	0.506642892	-2.3878509	23.55229456	0.000133296
NV11776	618	LOC100123618	-4.339854744	0.311616556	-0.393920929	69.77298198	3.82E-15	0.086570243	0.090459791	2.96555521	0.352901171	-0.165389865	6.650307989	0.03339803	0.047224648	1.583410447	-0.57963835	1.635442422	441.097806	3.69E-93	0.199141331	1.391448893	103.806306	1.67E-22	0.216948775	-0.111567399	15.37749673	0.001802851	0.013969954	-2.049321521	0.590963626	-1.688082135	247.2329063	1.58E-51
NV11778	126	LOC100123628	-3.031881497	0.252807875	-0.407932551	54.85188236	5.39E-12	0.139440731	0.027683716	4.465742696	0.207849347	-0.020394685	0.070917553	0.865627399	-0.225548618	0.782411801	-0.398332521	0.942491154	143.1721327	2.02E-29	0.020109079	0.854674095	53.04393635	9.94E-12	0.200162746	0.295645982	8.077654641	0.040026103	-0.201541117	-1.335046585	-0.118405845	-1.287051906	90.55149986	2.77E-18
NV11779	175	LOC100120303	-4.053763851	0.146143287	-0.84588345	39.14996841	1.05E-08	0.107953848	-0.402013549	25.31370616	7.19E-05	-0.518065973	23.91917463	1.54E-05	0.339437579	1.727591691	0.217956334	2.388663397	215.9566523	6.76E-45	0.449999048	1.987700111	93.0047582	3.37E-20	0.336870117	0.562887973	12.92858914	0.005185574	-0.37178721	-2.55762087	-0.29709548	-2.834893469	158.4727993	1.32E-32
NV11780	16	LOC100123631	-5.231108617	0.889803821	1.25454709	5.940676813	0.06624221	0.152814674	-0.641947699	1.590942467	0.571151512	-0.661455982	0.984548713	0.460883342	0.361128315	0.698183205	0.333630546	2.082170402	14.08419066	0.007979103	0.713672138	0.624642008	0.949528555	0.642902977	1.001798627	2.33147943	7.711202568	0.046532232	-0.7048114	-1.834558918	-2.500511971	-3.498374374	9.407360071	0.056833493
NV11782	740	LOC100123633	-4.115533747	0.158778514	-0.499049362	63.96099581	6.49E-14	-0.047344589	-0.048722037	1.289581748	0.635499004	-0.28849083	29.12334819	1.49E-06	0.135051289	1.687119179	-0.316799359	1.68335892	548.1012474	3.38E-116	0.409151641	1.473284894	169.8259055	1.30E-36	0.348581139	-0.090709647	41.36746549	1.85E-08	-0.169418927	-2.484322849	0.375880434	-1.825543898	411.2682468	1.11E-86
NV11783	35	LOC100123638	-1.549873736	-0.273560326	-17.57051776	45.4602527	5.03E-10	-0.223717572	-0.286730633	12.51418818	0.010930806	-0.121648709	2.090199974	0.262577284	0.158673534	16.79531516	0.438447129	16.86969745	28.15775473	1.56E-05	0.193137477	14.35169108	4.166700196	0.143607093	0.117157773	0.428462303	12.76485129	0.005554552	-0.029936235	-14.77733138	-0.434977209	-14.83263282	8.776579754	0.072948061
NV11784	80	LOC100123642	-4.32454137	0.342510136	-0.299341525	8.775521327	0.018111126	0.268060644	-0.23160333	9.35248192	0.034990036	-0.304711486	2.829280839	0.184514217	-0.527763301	1.596198897	0.056591408	2.022941554	55.17924722	5.41E-11	0.468955642	1.770075357	19.97342961	8.32E-05	0.039214194	-0.017000477	0.056951659	0.979793233	0.32964854	-2.410069151	0.28410605	-2.423869137	43.94989548	1.16E-08
NV11785	63	LOC100123646	-4.16244815	0.437475814	-0.453771873	13.68907366	0.001869725	0.457125678	-0.207280957	15.82862675	0.003107877	-0.133986555	0.507671171	0.613363874	0.40319979	1.038382768	0.348065234	2.05152519	50.92491911	4.02E-10	0.002518295	1.231616099	9.129744715	0.014124706	-0.228648781	-0.043371313	0.963831654	0.691047448	-0.257757412	-1.290837522	-0.130799641	-1.605008208	11.32005583	0.026199304
NV11787	77	LOC100123655	-3.128160116	-0.170473954	-0.706923469	18.50795637	0.000194996	0.034168292	-0.031536742	0.483866615	0.844458309	-0.142953612	2.035988824	0.269333102	0.183167617	1.390802225	-0.259445706	1.45886929	94.12371229	4.37E-19	0.332845652	1.230611831	32.38900345	2.18E-07	0.283184988	0.036599106	5.594876542	0.11017455	-0.343577584	-1.932579471	0.139309389	-1.254670115	60.79301968	4.21E-12
NV11788	10	LOC100123658	-4.182743864	0.575837993	-17.08921022	8.416483774	0.021310555	-0.297834444	0.034332081	0.531774882	0.830408494	-0.07050198	0.024298677	0.92334488	1.531625071	18.97725121	-0.331417044	18.68372248	28.34231683	1.44E-05	0.142135747	18.20696185	7.972292003	0.024295838	0.699414084	0.469409688	1.232578502	0.622314175	-1.436945388	-19.92943445	-0.154322173	-18.95417625	15.84227166	0.003907666
NV11790	14	LOC100123666	-1.991529669	0.078409343	-0.870671212	4.430719692	0.132511394	0.141201846	-0.435683664	11.74059953	0.014584882	-0.099991398	0.373796032	0.669859318	0.736107093	-0.378273918	0.432178511	1.139880681	32.97385169	1.73E-06	0.097320974	-0.013337287	0.231341485	0.899309657	-0.298123572	0.78658862	22.97753764	7.02E-05	-0.417227033	0.573833437	-0.469295651	-1.306892988	11.35984727	0.025775009
NV11792	266	LOC100123672	-4.158478471	0.227520087	0.055483488	10.14484045	0.009653824	0.086878172	0.069420586	1.314441524	0.62955766	-0.037843532	0.201398439	0.761529357	-0.197010354	1.066665716	-0.22707609	1.096163008	130.0887074	1.19E-26	0.091694687	0.854425423	33.05407909	1.58E-07	-0.017401634	-0.225154692	4.136663597	0.197854279	0.396183159	-1.516025427	0.093089587	-1.161073582	106.0766755	1.54E-21
NV11797	66	LOC100123684	-4.094993702	0.155620864	-0.139742724	2.371819917	0.338687671	-0.742647824	-0.464132545	14.82505024	0.004528116	-0.528217883	7.475208831	0.023147093	0.502439802	2.275072946	-0.208813105	1.940184608	105.0074451	2.29E-21	0.568450342	1.534128153	23.33663864	1.67E-05	0.615723453	0.651869661	6.318619532	0.082089184	0.045358236	-2.602275254	0.061520118	-2.707608197	75.48716691	3.82E-15
NV11798	315	LOC100123686	-4.18599386	0.150140453	-0.422504116	30.68409428	6.05E-07	0.022946873	-0.159037052	5.233123483	0.157842188	-0.245212271	7.918896435	0.018915405	0.081151436	1.657103052	-0.215669641	1.758203546	332.9651444	6.10E-70	0.365603404	1.537954207	120.9762071	3.61E-26	0.211912583	0.053800123	3.680301542	0.23773864	-0.079347493	-2.72673272	0.296574148	-1.966516458	312.3999684	1.79E-65
NV11799	14	LOC100123689	-0.803042851	-2.869527865	2.633516833	1018.728143	4.42E-219	-0.036058242	0.000591574	0.23119881	0.923111425	-0.045046148	0.26661784	0.724668943	0.159896136	0.115126765	-0.5072043	0.50087175	9.755368271	0.04810397	-0.085483734	1.482238156	16.66298824	0.000403922	-0.442074466	0.007951543	16.30026441	0.001208854	0.567132619	0.144862401	0.060435029	-1.144345991	14.88067394	0.005897174
NV11800	88	LOC100120443	-2.999671872	-0.084453131	-2.445833214	99.10608667	2.27E-21	-0.202273111	-0.121672969	6.103077411	0.114959638	-0.149002368	3.229953531	0.153484299	-0.185827105	2.631164547	-0.044400325	2.374021456	111.0244405	1.24E-22	0.189607942	2.005000474	31.69804647	3.03E-07	0.478430597	-0.109367236	27.15925845	1.09E-05	0.058072834	-3.70225812	0.189101231	-2.495466223	94.44959265	4.24E-19
NV11801	158	LOC100123693	-4.178098929	0.147308676	-0.558976327	25.42776382	7.44E-06	-0.174210602	-0.035378793	3.222109671	0.323199481	-0.231206346	4.604678721	0.081918826	0.605977731	1.905397992	-0.196201233	1.80892778	221.9803639	3.50E-46	0.319562361	1.912474612	127.2446427	1.66E-27	0.382240605	-0.073552106	10.67356913	0.013450318	-0.532996103	-2.737488681	0.284502011	-2.267803285	212.970427	3.34E-44
NV11802	21	LOC100120467	-4.208754913	0.121506174	-0.386364937	0.65408433	0.740292507	-0.135050508	-0.370702909	1.143616726	0.668539621	-0.139623687	0.185342085	0.77331852	0.949656999	2.351169035	-0.115965994	1.886975579	17.06806253	0.002212069	-0.085044642	1.944455238	7.050743313	0.037331298	0.133796542	0.00880084	0.105994506	0.960639002	-0.271876733	-3.017519495	0.264379915	-1.359453802	12.68191759	0.014886509
NV11803	99	LOC100123698	-3.580559481	-0.316178766	-1.554871242	54.46304806	6.51E-12	-0.333860649	-0.682958408	28.93159511	1.68E-05	-0.363574	9.392525932	0.009803385	0.396388671	2.459344368	0.333903473	2.869176873	172.6032277	1.15E-35	0.423904981	2.277877911	72.01146377	9.74E-16	0.488956347	0.487933311	10.71283921	0.01323672	-0.32409287	-3.397131499	-0.040462427	-2.910982762	126.8570668	6.42E-26
NV11804	170	LOC100123702	-4.303992437	0.195432455	-1.130560994	50.77918154	3.86E-11	-0.020868084	-0.101154991	0.842951544	0.743877491	-0.332774125	8.104764101	0.017410095	0.332535368	2.269735258	-0.512651073	2.563002388	275.2202413	1.44E-57	0.375224629	2.292806824	89.67908197	1.72E-19	0.235099319	-0.001338122	2.899786736	0.324040881	-0.240458373	-3.383944128	0.543674925	-3.12711926	197.180703	7.76E-41
NV11805	106	LOC100123705	-4.190009793	0.326380478	-0.236119165	14.32744283	0.001388205	0.121667033	-0.101602553	2.96808035	0.352702387	-0.301978824	4.734999045	0.077318099	-0.348374259	1.471733507	-0.416794768	1.462871965	98.43720916	5.49E-20	0.419049572	1.343146361	29.53282046	8.62E-07	0.209527063	0.064621444	1.439384733	0.575850015	0.049066956	-2.318366348	0.305532035	-1.679272599	84.35169253	5.47E-17
NV11806	105	LOC100120516	-2.52111739	0.157040163	-1.386521017	303.5991215	4.23E-65	-0.009337698	-0.019282224	0.095802103	0.968361362	0.112378177	3.536016156	0.132525464	-0.324313628	1.276454649	-0.160845629	1.215164634	211.7134176	5.43E-44	0.160224017	1.103503668	66.35865153	1.53E-14	0.239775153	0.163359278	8.988366424	0.027383621	-0.14685479	-2.02445125	-0.097384381	-1.765773987	168.9583213	7.77E-35
NV11807	12	LOC100120493	-2.199637124	0.213577475	-18.16895449	31.93613797	3.32E-07	-0.141585762	0.340148207	8.465702806	0.047868379	-0.195171727	1.259331667	0.398725482	0.066222374	17.22551381	-0.941692607	17.54716652	37.70563812	1.95E-07	0.263258894	17.74238445	10.71127642	0.00673447	0.663873787	0.117719164	9.121982514	0.025915546	-0.523357644	-18.59424899	-0.130226857	-18.60838289	16.07868231	0.003530525
NV11808	14	LOC100123709	-5.036952602	1.255291415	-0.629474085	13.25094122	0.002289393	0.683454051	0.097097491	2.280722255	0.448307797	0.451985124	0.656690408	0.55801873	-0.408785449	2.404922655	-0.713246806	2.822058283	22.03438286	0.000247158	-0.418757921	2.456380942	12.7661882	0.002554792	-1.158969673	0.591976364	6.265275445	0.083857291	0.996794986	-3.357966251	-0.858230997	-4.523530957	26.61927163	3.36E-05
NV11810	212	LOC100123712	-4.471531979	0.480703377	-0.50239924	73.55264416	6.00E-16	0.026269755	-0.226366075	6.338775197	0.105592991	-0.002943604	0.000824849	0.987150109	-0.160658379	1.858717647	-0.215366632	2.059070892	327.3049775	9.97E-69	0.019125322	1.658032312	140.6143437	2.32E-30	0.202327246	-0.069250164	3.815928282	0.224854407	0.333972261	-2.896172294	0.30525313	-2.396148971	350.2366785	1.39E-73
NV11811	195	LOC100123716	-4.137784974	0.169794065	-0.704583379	33.61540353	1.49E-07	0.053405511	-0.314396647	12.69169165	0.010213697	-0.420808697	14.36245017	0.001104571	0.002988015	1.881893009	0.092732814	2.225106655	216.9331376	4.19E-45	0.459393358	1.763499914	71.76480127	1.10E-15	0.25149319	0.48079543	8.714354108	0.030702869	-0.085527226	-2.3319159	0.012222661	-2.570683588	144.042661	1.49E-29
NV11812	226	LOC100123722	-4.373549244	0.332395405	-0.086935132	23.33930374	2.00E-05	0.112104629	-0.016022384	2.159095378	0.467114768	-0.012818781	0.01647789	0.938114992	-0.343395266	1.367623928	-0.419055181	1.521596482	220.5010828	7.25E-46	-0.050557282	1.152812956	58.36211946	7.49E-13	-0.140303243	-0.119058435	1.173223362	0.637128796	0.88317609	-1.827362049	0.43323087	-1.900841584	194.9780389	2.28E-40
NV11815	106	LOC100123731	-4.374437425	0.158807197	-0.77149053	23.54418483	1.81E-05	-0.120838877	0.002510643	1.122384765	0.672966655	-0.076120127	0.285999415	0.713661883	-0.459513618	2.227725863	-0.449236336	2.126240329	196.5660331	9.18E-41	0.278528347	2.003470809	80.70202455	1.40E-17	0.127945949	-0.404851033	6.73479676	0.069377755	0.466923896	-3.062557204	0.487630823	-2.720986676	185.6550844	2.19E-38
NV11816	405	LOC100123734	-4.146791038	0.111729405	-0.437902468	41.84395148	2.88E-09	-0.176544401	-0.178693691	10.1976806	0.025660419	-0.272660278	16.03328291	0.000526936	0.28782791	1.740961451	-0.238711602	1.752861447	521.3704574	1.93E-110	0.442715021	1.408220958	147.8502589	6.57E-32	0.233755153	0.125584979	6.060843651	0.091011344	-0.083616974	-2.331743968	0.063448359	-2.113591686	373.7190491	1.28E-78
NV11817	141	LOC100123737	-4.083524329	0.199512373	-0.036171824	5.150867896	0.095054546	0.100476155	-0.29772075	10.68983172	0.021280858	-0.189149313	2.557832315	0.209650767	-0.499284183	1.198027142	-0.130285932	1.544520733	100.7523089	1.80E-20	0.30721556	1.026364392	19.31897542	0.000113993	0.493445186	-0.12708447	17.27071762	0.000797765	0.204003528	-1.998556537	0.523694911	-1.481708042	74.38729226	6.46E-15
NV11818	41	LOC100123740	-4.873588959	0.451509857	-0.509594628	6.232956203	0.057992395	0.407680841	-0.110995658	3.226133652	0.322933989	-0.396843204	1.062000494	0.442563753	0.587605333	1.751897383	-0.670931927	2.543743246	56.91190669	2.38E-11	0.641886028	2.522642757	28.63889535	1.32E-06	0.479475468	0.658686262	1.724435764	0.514650106	-1.289121957	-3.242154541	0.470549839	-3.500992292	57.36544495	2.14E-11
NV11819	106	LOC100123749	-4.271332773	-0.037916365	-0.712273846	6.712895227	0.046604577	-0.162415147	-0.414194043	5.669025468	0.135458775	-0.270082898	2.876084668	0.18049446	0.073191991	2.258178454	0.080471952	2.426295684	96.48148983	1.40E-19	0.522756505	2.041286206	41.28377324	3.00E-09	0.575832751	0.453515075	7.391139814	0.052939305	-0.12464925	-3.427496589	-0.169258055	-3.54516072	118.2537086	4.20E-24
NV11820	181	LOC100123756	-4.193637929	0.178716897	-0.913775704	46.60919534	2.89E-10	0.046008813	-0.0393049	0.685247444	0.784928209	-0.210436842	3.913401777	0.111586332	0.460155783	2.063341334	-0.425632952	2.127913268	253.6997046	5.81E-53	0.124211103	2.060247156	122.1982231	1.98E-26	0.213994025	-0.171957632	6.866288812	0.0656129	-0.276173474	-3.084935233	0.699757205	-2.550183954	237.2878639	2.11E-49
NV11821	1315	LOC100123764	-4.255297106	0.18652859	-0.703095261	269.1042548	1.02E-57	-0.090323033	-0.127663074	10.25523441	0.025124024	-0.307678251	50.34263045	8.50E-11	0.13995891	1.952193482	-0.338318615	2.039860468	1760.875043	0	0.390956752	1.880751627	706.6828547	2.53E-152	0.399142482	-0.014319076	64.03378463	5.50E-13	-0.160866874	-2.927532451	0.419546517	-2.468644851	1564.626097	0
NV11822	572	LOC100123772	-4.275828025	0.193552619	-0.494323092	71.23909316	1.87E-15	0.072048291	-0.214575153	22.16349154	0.000257782	-0.321377712	25.00084585	9.27E-06	-0.142722135	1.684666359	-0.119249133	2.04197698	669.4408476	2.36E-142	0.492411833	1.906088681	306.6371462	5.27E-66	0.275563907	0.008275341	13.50675038	0.004059908	0.037989218	-2.695583886	0.235136331	-2.55616503	632.0555787	3.19E-134
NV11823	133	LOC100123776	-4.323515461	0.073129456	-0.787005932	29.52280665	1.05E-06	-0.144767956	-0.429116416	10.25881377	0.025106649	-0.338493222	7.102851888	0.027267267	-0.078778595	2.096690462	0.017713342	2.462629022	251.1679136	2.02E-52	0.688104432	1.880763149	78.40427554	4.31E-17	0.385872757	0.28003196	5.057993183	0.13739021	0.013691382	-2.785359656	-0.214421311	-2.854666438	182.3009111	1.13E-37
NV11824	465	LOC100123780	-4.313734117	0.176756098	-0.602251273	72.48345803	1.01E-15	-0.052397629	-0.087895907	1.851759584	0.519364812	-0.195940789	8.366891516	0.015490719	0.254215964	1.889238525	-0.129623775	1.948198762	521.0507087	2.26E-110	0.270620084	1.525025431	150.9865271	1.40E-32	0.406982987	-0.01926187	28.7572246	5.35E-06	-0.185778304	-2.522115887	0.168238515	-2.076906808	358.5006829	2.35E-75
NV11825	14	LOC100123791	-3.926364123	0.328610068	0.070430584	1.371669107	0.532205331	0.481349238	-0.002656459	3.599351353	0.28263175	0.212792056	0.430969112	0.6440214	-1.647477055	0.486579408	-2.352832821	1.056825787	36.84793324	2.90E-07	-0.92695507	0.27814715	6.55388089	0.047096089	-0.649340969	-0.960745392	3.836952496	0.2230576	2.905437831	-0.516058873	4.066699896	-0.361851981	40.69783804	5.29E-08
NV11826	9	LOC100123794	-4.910200897	1.27638122	-16.81729862	8.639603472	0.019220284	0.538645562	0.328640576	0.603565757	0.808235622	0.961363918	2.233251091	0.244854207	-17.77171097	18.20429498	-0.726107326	18.53856464	16.18451939	0.003246955	-1.713728886	17.09406326	8.076163232	0.023149903	-1.042493369	-0.445160623	1.482725015	0.566223001	19.51186047	-18.57166962	1.523403261	-18.76093521	16.48333023	0.002970126
NV11827	376	LOC100123797	-4.23480914	0.118862503	-0.562534201	51.75815519	2.42E-11	0.005958483	-0.226490676	11.23892646	0.017494016	-0.494808512	37.11982567	3.77E-08	-0.440495807	1.74790917	-0.118701758	1.98972123	535.8136792	1.51E-113	0.589805413	2.030403695	265.7794221	3.19E-57	0.517511475	0.263537951	23.77598903	4.97E-05	0.313011793	-2.962217871	0.013545711	-2.536184723	573.6665781	1.22E-121
NV11828	1001	LOC100123801	-4.190034768	0.052464199	-0.316137596	24.91772034	9.48E-06	-0.065235773	-0.177920774	14.3790941	0.005380429	-0.3706648	59.40440325	1.23E-12	0.279394691	1.598378178	-0.050500958	1.704053358	606.5540822	8.61E-129	0.63202866	1.607712068	295.9652643	1.05E-63	0.471455657	0.129798296	58.96284664	5.99E-12	-0.498679229	-2.563468929	-0.020463417	-2.145474893	547.7977743	4.56E-116
NV11830	308	LOC100123809	-4.391403895	0.376533597	-0.142361876	47.38537	1.99E-10	0.013806947	0.065311788	0.707434248	0.778871239	-0.080850093	0.951131721	0.469481286	-0.174439921	1.411737849	-0.403962844	1.452664722	340.3259016	1.60E-71	0.114009105	1.159718099	92.31152222	4.75E-20	0.179685936	-0.371881127	21.53754751	0.000129591	0.315426769	-2.293040251	0.54014642	-1.590746043	324.2629173	5.10E-68
NV11833	90	LOC100123818	-4.332950285	0.274157811	-1.105129024	19.56322214	0.00011883	0.044360586	0.01288485	0.087199208	0.97158822	-0.051535445	0.096588415	0.841072078	-0.091068168	2.512218107	-0.116348145	2.284836025	78.73912449	7.20E-16	0.350146825	2.141962413	30.90672874	4.44E-07	0.27511522	0.187726978	1.605105871	0.539478196	0.166004577	-3.457308202	-0.549980093	-2.485426637	82.14756664	1.57E-16
NV11834	175	LOC100123821	-4.541164856	0.390430556	-0.807799254	73.32862211	6.70E-16	0.074740275	-0.102910735	2.283063639	0.448028367	-0.250522964	4.084867358	0.103327792	-0.213316827	2.102963864	-0.384691639	2.407590531	353.7376204	2.11E-74	0.257320613	2.148091672	139.6332792	3.75E-30	0.348936193	-0.010599856	6.480820189	0.076771123	0.291391379	-3.290556754	0.596229936	-2.996096333	348.2110504	3.77E-73
NV11840	378	LOC100123846	-4.168707765	0.09379412	-0.177589231	11.70315149	0.004696443	-0.198414775	-0.280200671	18.14164596	0.001265784	-0.150688437	4.904432325	0.071636329	0.136648217	1.442686318	-0.053970737	1.571486517	382.9429022	1.14E-80	0.308507214	1.163086166	111.091963	4.66E-24	0.171506595	0.000586559	4.001876639	0.209104442	0.141637175	-1.97272198	0.190354804	-1.718327963	315.5908878	3.69E-66
NV11841	113	LOC100123850	-3.965529676	0.029051396	-0.232463411	2.27754347	0.353680753	-0.190359801	0.089672853	4.870080057	0.180386006	-0.550090027	15.28271199	0.000730387	0.651036104	1.522283878	-0.512951254	1.208002748	105.7955461	1.56E-21	0.65935132	1.484427918	38.22268472	1.32E-08	0.680121356	-0.060220044	19.46975629	0.000313854	-0.775932477	-2.468685887	0.606839105	-1.577499605	92.97285399	8.64E-19
NV11842	886	LOC100123854	-4.223056497	0.196337606	-0.699065571	123.4941053	1.44E-26	0.127174183	-0.207990319	44.90587128	2.12E-08	-0.18538768	13.3129315	0.00176259	0.012796929	1.814912885	-0.028393113	2.172041952	744.4577368	1.52E-158	0.431351449	1.811505686	296.5457317	7.90E-64	0.147869817	0.180013584	7.029049203	0.061345949	0.014582445	-2.598568775	-0.052474586	-2.482799337	591.0743693	2.19E-125
NV11843	264	LOC100123856	-4.204801162	0.173982713	-0.320406222	18.1364094	0.000232312	0.218626895	0.138003421	7.186871709	0.076758433	-0.227882664	5.506878806	0.055344138	0.210652478	1.391139298	-0.292999557	1.516815028	208.4385628	2.72E-43	0.50036572	1.453620311	77.19596409	7.76E-17	0.312836747	-0.030834666	10.50761088	0.014432876	-0.500881147	-2.333029193	0.224675995	-2.018729791	190.528272	2.02E-39
NV11848	21	LOC100123868	-3.616905954	0.001585173	-17.48027118	16.23500286	0.000567817	-0.182321557	-0.475353101	2.58541486	0.403498235	-0.443537056	2.769419072	0.189640497	0.859414559	18.21144576	0.276377768	19.01459845	48.66558109	1.16E-09	0.067561651	18.29227956	18.18302467	0.000195876	0.577854303	0.103657436	2.812584322	0.335918038	-0.719792531	-19.738485	0.369997875	-19.0151661	30.75734904	5.15E-06
NV11849	121	LOC100123871	-4.089540011	0.135469787	-0.968045829	28.91928238	1.40E-06	-0.172580801	0.10966231	5.365154177	0.150494893	-0.213759874	2.849980759	0.182799411	0.15295073	2.253591773	-0.515078861	1.963482836	157.6164958	1.76E-32	0.202390399	2.007052409	68.6959159	4.91E-15	0.495444687	-0.029377767	11.71394381	0.008659674	-0.057131861	-2.994086987	0.595880269	-2.545985818	148.7233641	1.54E-30
NV11850	112	LOC100123873	-3.357939332	-0.46181173	-0.089004071	20.6585789	7.08E-05	0.077991194	-0.033015793	1.560126439	0.57781049	0.018617354	0.042338109	0.8965199	-0.641515986	0.958590168	-0.791405488	0.861058299	102.7788429	6.73E-21	0.078152464	0.953510302	39.09115465	8.67E-09	-0.054604532	-0.264942344	3.86422758	0.220582238	0.814750043	-1.359258182	0.800261081	-0.768125895	84.22670357	5.81E-17
NV11851	17	LOC100123875	-0.291580713	0.860722062	-20.26639835	338.794857	1.18E-72	-0.234512383	-0.347693478	19.58270183	0.000711889	0.186037732	5.328094547	0.059705588	0.150878849	18.8230508	0.349297327	18.78160672	50.8391764	4.19E-10	0.397500428	17.7518599	23.35190456	1.66E-05	0.127093719	0.40062824	13.31519128	0.004412328	0.358326194	-18.2672962	-0.279548799	-18.28860591	28.47262302	1.45E-05
NV11852	15	LOC100120619	-0.328353112	-0.384499139	1.705345081	126.6338393	3.10E-27	0.256475901	-0.227481953	26.70908186	4.18E-05	-0.032088315	0.151350745	0.797661476	-0.015486591	0.824899225	0.407186225	1.085741957	23.55431131	0.000125218	0.378696171	1.214110968	20.01203223	8.17E-05	-0.256078514	0.221259125	14.99862222	0.002123298	-0.269891275	-0.466540502	-0.626770067	-0.323136361	13.15013005	0.012260973
NV11853	25	LOC100123877	-4.424586249	0.135954962	-0.495394677	1.66647012	0.466544127	0.379473125	0.357841298	2.407133154	0.429773957	0.554036492	4.114741855	0.101895981	-1.730974285	1.788614962	-0.95955914	1.92118776	34.7215924	7.75E-07	-0.34828074	1.440829727	11.58675396	0.004464164	-0.36898096	-0.738164906	3.623010086	0.243013821	1.639798024	-3.068684956	1.392317521	-2.365253522	43.4884277	1.45E-08
NV11854	361	LOC100123879	-4.177068722	0.15441713	-0.773226632	60.66516651	3.22E-13	0.01381048	-0.194854598	8.993419384	0.03971952	-0.241728701	9.839462428	0.008071364	0.045149883	1.872985914	-0.233494659	2.134038648	382.3649793	1.52E-80	0.360269417	1.760258909	132.5588366	1.21E-28	0.467009461	0.04807909	26.82300571	1.27E-05	-0.241350383	-2.878860179	0.180623557	-2.515259942	318.3765845	9.30E-67
NV11855	69	LOC100123881	-4.696228917	0.73448908	-0.033123539	21.11857363	5.70E-05	0.121712472	0.443731669	5.30163531	0.154046248	0.087012872	0.151805804	0.79734786	0.083609087	1.256055022	-0.669862452	1.35718215	40.12350624	6.35E-08	0.041411351	0.520055653	1.081525455	0.604052331	0.511077925	-0.595765131	16.86068853	0.000949482	-0.710516808	-2.096354537	0.508223231	-0.578159461	21.15467483	0.000386949
NV11856	43	LOC100123886	-4.371459636	0.28406558	-15.53933084	4.558699273	0.124860585	-0.001686217	-0.085376255	0.150960665	0.947922777	0.084011742	0.147658875	0.799809386	0.960096497	16.65438016	-0.418456969	17.07631916	32.32301218	2.34E-06	0.156918928	-0.982015942	0.334970191	0.856811929	0.314590749	-0.389349785	4.43089493	0.175922377	-1.453418775	-1.018302415	0.515672973	-1.050293811	21.53744382	0.00032642
NV11859	50	LOC100118302	-4.133613112	0.143205578	0.43906792	3.013443501	0.25268046	0.03800672	-0.071676344	0.343287419	0.886924073	-0.323566245	2.684799418	0.197788882	0.382281436	0.690104471	-0.579511554	0.886724823	31.89068416	2.85E-06	0.418911987	0.739438041	5.434332009	0.079419421	0.3550937	-0.010278909	2.557568336	0.371274257	-0.581622037	-0.964107577	0.556938815	-1.068810655	19.44919019	0.000820597
NV11861	117	LOC100118491	-3.968805834	-0.102959862	-0.820000833	26.36868527	4.74E-06	-0.244751717	-0.484099798	18.15104845	0.001262246	-0.812845594	43.14818143	2.40E-09	0.787059185	2.002194031	0.061234904	2.303934956	240.1220792	4.66E-50	0.799491242	2.167665057	105.5977278	6.93E-23	0.7596311	0.749230121	24.84411991	3.08E-05	-0.909960234	-2.966187523	-0.283232617	-3.410130789	214.3263812	1.71E-44
NV11862	166	LOC100118529	-4.162966995	0.255156238	-1.096015366	79.37683749	3.50E-17	-0.118439334	-0.272728985	5.978850648	0.120605111	-0.286012062	6.859833882	0.030514293	-0.129747629	2.336900152	-0.072962251	2.604096317	335.4106736	1.82E-70	0.348164562	1.979953232	98.61000019	2.15E-21	0.736551787	0.245568116	27.78812381	8.24E-06	-0.163910056	-3.294153105	-0.166969141	-2.750123942	233.2939357	1.52E-48
NV11863	30	LOC100116857	-2.198229603	0.044375122	-3.78570663	73.42009892	6.41E-16	0.024199642	0.005613328	0.056485597	0.981388299	0.261621846	6.612260408	0.034000396	-0.281742749	2.629721064	-0.354880937	3.091503548	38.68944215	1.24E-07	-0.13947017	2.595005756	15.21897045	0.000799319	-0.048609818	0.008828411	0.17158304	0.937123535	0.444214009	-3.251367973	0.16606781	-3.575948917	31.05108463	4.50E-06
NV11864	13	LOC100118563	-2.84185478	0.208605792	-0.369721742	3.001487418	0.254045476	0.242537779	-0.055827715	3.408139392	0.302852435	0.103032921	0.31248471	0.700616878	0.262479503	0.668094339	0.100985817	0.789815968	5.333205486	0.261837983	0.608039503	0.685005898	5.95165923	0.062353925	-0.210972155	0.158415777	2.388604767	0.3976835	-0.043826833	-1.051367027	0.262438645	-2.027165694	24.07706238	0.00010533
NV11865	88	LOC100118712	-3.670795229	-0.006357076	-0.367230903	6.891947728	0.042905772	-0.12469396	0.068153757	2.739828214	0.382575198	-0.113566566	0.929542705	0.474726447	-0.17927217	1.217514183	-0.246701318	1.160053005	84.60276072	4.30E-17	0.259341995	0.905716271	19.66818812	9.64E-05	0.220326013	-0.147968357	4.897575708	0.146403004	0.470319877	-1.653803522	0.17477314	-1.551081566	78.019534	1.14E-15
NV11867	33	LOC100116887	-4.003779205	0.280656728	-0.090565357	2.111793667	0.381052268	0.299077313	-0.311038679	6.978223992	0.082998812	0.340720451	2.60188105	0.205621968	0.683837852	1.074257903	0.180101843	1.653222342	18.00602081	0.001468492	-0.36616043	0.275465688	2.05017533	0.384777885	-0.630718163	-0.246022829	4.687475161	0.159081808	0.013186578	-0.095217986	0.042912815	-0.777774197	2.654624204	0.626591291
NV11868	3	LOC100118787	-3.688879454	-0.155934802	-0.300104592	0.101647256	0.954732776	-19.14449204	-0.327503567	6.745197768	0.090886979	-19.1024655	6.694296401	0.032841755	18.98197311	20.80133219	-18.34090155	1.278791141	14.81153429	0.005856926	0.163001535	19.49413728	6.031971661	0.060115375	36.70472837	0.702134335	6.043649236	0.091643858	-18.62546568	-38.35699186	18.54643955	-20.95229091	8.351183055	0.0862454
NV11869	50	LOC100118928	-5.109245807	0.790949939	0.474516819	11.46065541	0.005259559	0.457604747	0.862375261	11.57735577	0.015426014	-0.253922532	0.579731231	0.585099489	-0.518490561	1.151833166	-1.101217747	0.284682748	22.54633776	0.000196521	0.47668407	1.602117047	7.229118104	0.034386916	0.636790174	-0.923212503	19.06006469	0.000372559	-0.142905508	-2.650843216	0.54934695	-0.632621376	27.34849245	2.41E-05
NV11870	28	LOC100118969	-3.833288965	-0.292522494	-0.078734041	2.496659176	0.320123867	-0.443797941	-0.358453461	4.78447421	0.186129433	-0.455279223	4.052580872	0.104841794	-0.106512522	1.492260446	-0.059915995	1.553692585	23.3925918	0.000134681	0.781314594	0.959460304	8.402017797	0.019881246	1.258073192	0.236557078	19.58422948	0.000298306	-0.597475665	-2.271148686	-0.370623084	-1.46632142	13.54426282	0.010382905
NV11871	122	LOC100119007	-4.17802736	0.168537929	-1.353383888	9.468287251	0.013149763	-0.07940071	-0.389246235	7.059154246	0.080418958	-0.418818803	8.699549553	0.013375978	0.54483886	2.863887605	0.384084351	2.885704497	43.764488	1.16E-08	0.60720506	2.343588696	23.05736944	1.91E-05	0.522774083	0.481798416	8.585934526	0.032383906	-0.680707978	-3.626709885	-0.781966235	-3.24014182	38.92645388	1.21E-07
NV11872	18	LOC100116930	-4.089890212	0.099535384	-0.879923088	2.348779662	0.342218828	0.91722723	0.288798767	9.426531953	0.034082315	-0.718220818	2.378520211	0.228032718	-1.378308488	1.680388142	0.452733159	2.162206331	28.09342751	1.61E-05	0.988458441	2.419008509	8.240475358	0.021450479	-0.925935558	-0.145305382	2.631410739	0.360556633	1.632686178	-2.523316076	-0.600875553	-2.221648381	23.41899295	0.000141342
NV11875	52	LOC100119295	-1.565699162	-0.105077848	-1.467615822	132.5419069	1.73E-28	-0.077686341	0.018805458	2.911695496	0.359555694	-0.006210236	0.010142054	0.952889688	-0.219310017	0.85647207	0.179858795	0.980019373	55.84929818	3.94E-11	0.353998801	0.768583067	27.6466762	2.13E-06	0.319401661	0.104118756	15.81395467	0.001492508	-0.301175083	-1.433848822	-0.553807148	-1.045064162	47.45384795	2.26E-09
NV11876	375	LOC100119358	-4.198880103	0.120447373	-0.494858219	36.07480453	4.59E-08	-0.086686265	-0.176326453	5.987106879	0.120207775	-0.326853252	19.33368376	0.000120014	0.05343032	1.675219173	-0.172823984	1.840947401	361.7864305	3.95E-76	0.458246381	1.610229963	130.4257014	3.47E-28	0.392304683	-0.231868958	34.19398285	4.76E-07	-0.016712212	-2.960284755	0.670441287	-1.665469382	365.900576	6.08E-77
NV11877	551	LOC100119494	-4.096269635	0.087502072	-1.142828372	138.4455086	9.57E-30	-0.17164619	-0.162279427	10.93033584	0.019482155	-0.487399372	55.69916364	6.99E-12	0.441407415	2.384578468	-0.05721327	2.403430087	633.4416499	1.37E-134	0.551322977	2.475904204	351.1687875	1.33E-75	0.652044031	0.11732613	64.22946347	5.05E-13	-0.499333048	-3.536880888	-0.037004801	-2.932331704	582.0724944	1.90E-123
NV11878	41	LOC100119601	-3.76263022	0.11252477	-0.134076082	1.355871911	0.535936704	-0.441383743	-0.304778224	5.411624646	0.148221262	-0.230222304	1.361960757	0.377222272	0.349951098	1.485588561	0.25662214	1.107449551	31.39615797	3.57E-06	0.472194772	0.864993291	7.243899979	0.034152528	0.412104039	0.279897288	2.162671306	0.433883298	-0.245300802	-1.601960722	-0.257595426	-1.532849435	18.14521313	0.001450577
NV11883	1208	LOC100119767	-4.118938173	0.134364756	-0.692190912	143.4107891	8.38E-31	-0.076010312	-0.202681424	21.61132054	0.000319637	-0.275229009	38.7224439	1.77E-08	-0.048598472	1.864461245	-0.123672951	2.089507853	1067.64215	2.38E-228	0.44165487	1.881072654	457.4970585	1.61E-98	0.475812402	0.044246766	81.52448732	1.45E-16	-0.125577825	-2.917866873	0.062870948	-2.493312733	956.1125331	3.66E-204
NV11884	53	LOC100119800	-3.8028032	-0.285087834	-2.258653718	12.59746248	0.003103335	-0.212886579	-0.044236741	1.458925464	0.599063449	-0.311204917	2.800736174	0.186923801	0.609315291	3.326401889	-0.110467745	3.004498835	34.07090462	1.05E-06	0.525742087	2.696361164	13.81626314	0.001551131	0.394135793	-0.384186988	7.316017907	0.054583797	-0.538620452	-3.897932195	0.2825675	-3.234156082	24.79731426	7.63E-05
NV11885	19	LOC100119875	-4.662581093	-0.589692335	-16.38563858	5.103889811	0.097104326	-0.122407519	-0.481029884	0.961198292	0.712404254	-0.026930241	0.003765291	0.97170992	-0.126577263	17.99636843	1.302486513	18.56509163	19.69709837	0.000698138	1.170567777	17.76798148	11.42357924	0.00482413	-0.029400847	-1.287797065	2.40093728	0.395732258	0.683253455	-18.23250164	0.164778817	-18.47612167	16.11745227	0.003473439
NV11886	3272	LOC100119906	-4.169835042	0.166269183	-0.641187198	436.2115003	1.34E-93	-0.027594339	-0.107513731	18.3223259	0.001191558	-0.277788875	109.016505	6.01E-23	0.035434677	1.805588521	-0.199596967	1.94205443	2989.675443	0	0.356812767	1.727615607	1142.703172	1.33E-246	0.373519847	0.042956783	135.9216306	7.69E-28	-0.076872843	-2.672498473	0.187361148	-2.311161959	2473.721673	0
NV11887	58	LOC100117047	-3.984529696	0.232346035	-0.031323242	2.860615728	0.271197296	0.252580775	-0.081042304	4.656110929	0.194399575	0.045599238	0.064590198	0.871123284	-0.369322811	0.919123773	-0.299056436	1.385006265	37.83459459	1.83E-07	-0.113123911	1.507134405	31.9762655	2.66E-07	-0.044340041	-0.667065387	6.789319768	0.06778536	0.629475745	-1.856350796	0.458629985	-1.48066598	44.75769469	7.99E-09
NV11888	75	LOC100119972	-3.997538419	0.320062537	-1.426860786	41.80374981	2.94E-09	-0.056331311	-0.408146809	7.011435008	0.081920407	-0.293131748	3.344185877	0.145599097	0.227842692	2.604706207	-0.317635288	2.813247466	125.8642498	9.25E-26	0.254706857	2.551001609	50.98972973	2.69E-11	0.327159443	0.364043227	3.042825611	0.306203219	-0.232606414	-3.336673717	-0.024085025	-3.454694508	83.75243741	7.29E-17
NV11890	29	LOC100120101	-3.726028043	-0.088788248	-2.648996776	18.83941884	0.000166917	-0.630351998	-0.224788234	10.41123927	0.023724721	-0.677127953	8.953811619	0.011899645	1.609650797	4.207643914	0.439758693	3.609778801	72.92664424	1.17E-14	0.679450834	3.818009475	28.32088996	1.54E-06	1.146099173	0.255445601	15.01067133	0.002111944	-1.617252118	-6.751937981	-0.641041578	-3.695937767	65.69586346	4.10E-13
NV11891	72	LOC100117084	-3.065154238	0.647980749	-1.170655845	229.515958	3.12E-49	0.113362284	0.342043883	14.3651496	0.005404762	0.39011419	16.63335974	0.000404001	-0.664799834	1.019265357	-0.616246926	1.040697803	137.9746237	2.54E-28	-0.1329481	0.610020792	15.3499691	0.000751887	-0.144667823	-0.239825183	3.445127016	0.26073032	0.17130801	-1.776501979	0.025499551	-1.645844292	71.05611481	3.18E-14
NV11892	35	LOC100120134	-2.000304221	0.001182867	-1.098285438	45.47467339	5.00E-10	0.377041204	-0.063091672	35.57492671	1.12E-06	0.431806013	28.51633707	1.98E-06	-0.468478231	0.180552339	0.245407525	0.635585781	32.42458775	2.23E-06	-0.110797089	0.106000962	1.393723486	0.521940372	-0.390761958	0.006188117	17.05158622	0.000875549	0.577468378	0.108173126	-0.243080913	0.012827134	18.98839682	0.001004359
NV11897	22	LOC100120273	-3.26878581	0.100271003	0.26921476	0.859615982	0.673366376	-0.679890513	0.001500846	12.19215344	0.012301419	0.358318188	3.544685323	0.132010706	0.698983303	1.251713327	0.083576109	0.494115359	14.12059616	0.00785907	0.27993282	0.431041089	1.740581162	0.444017122	0.671715943	0.113985716	5.856934975	0.099028816	-0.830854807	-2.955300317	-0.305621563	-1.147218305	26.91855184	2.93E-05
NV11899	95	LOC100120335	-1.738675397	0.091644578	-0.120525353	15.62284754	0.000755864	0.080756985	0.195502986	22.21041254	0.000253822	0.616392055	219.9557997	3.57E-46	0.358617453	-0.180190674	-0.205295947	-0.062337929	122.2727156	5.31E-25	-0.114189959	-0.177008358	6.37545812	0.051181917	-0.201276028	-0.115021527	12.42891631	0.006412254	-0.11814155	0.321838533	0.374431993	-0.007071757	70.92556942	3.38E-14
NV11900	106	LOC100120361	-4.366799345	0.376343319	0.001428509	16.7078066	0.000455838	0.097806138	-0.139725317	3.262669087	0.318833754	-0.326099909	4.762828688	0.076357488	-0.293802623	1.253692862	-0.371675851	1.4755095	170.7487698	2.87E-35	0.111298121	1.335735738	58.94359327	5.66E-13	-0.087281746	0.149336606	1.258295715	0.616264414	0.899325572	-1.873719114	0.38790365	-2.105756741	164.7329898	6.14E-34
NV11901	71	LOC100117157	-4.334127927	0.373211243	-0.876138561	31.58970761	3.92E-07	0.291976749	-0.23943692	11.3683826	0.016640099	0.223254063	1.854534533	0.295097303	-0.062023875	2.035578506	0.05626695	2.564077744	119.7638341	1.79E-24	-0.232807276	1.645534279	38.36604359	1.23E-08	-0.162771031	-0.133595315	0.604800287	0.791601565	0.164058373	-2.898347887	-0.078714635	-2.847963243	78.21532607	1.03E-15
NV11902	23	LOC100117195	-3.903695747	0.247432001	-1.054475978	13.24366645	0.002296367	-0.432660851	-0.573009555	5.241615001	0.157548153	-0.832502701	6.401464347	0.037237789	0.462984942	2.198478195	-0.147112454	2.534754803	51.39182074	3.23E-10	0.759535697	2.244156444	15.07762326	0.000854049	1.512747738	0.900965527	13.57260559	0.003947374	-1.220769136	-3.902029077	-0.374999532	-3.601846182	37.96393632	1.89E-07
NV11903	12	LOC100120494	-3.63024937	0.750348912	-0.008720873	10.16759801	0.009549678	0.251247721	0.217293435	1.35460701	0.621144575	0.289746057	1.316970578	0.386663029	-0.237934115	0.797965691	0.003346987	0.660516782	9.679801587	0.049584523	-0.375118665	0.141842741	1.621558746	0.469652626	0.202362099	-0.957711663	9.866423781	0.01900865	-0.225932204	-1.527860359	0.667391322	-0.185865943	11.6439608	0.022919985
NV11904	285	LOC100120545	-3.730909722	0.068034358	-0.929262921	97.41945699	5.18E-21	0.126036588	0.044665315	5.386874528	0.149522769	0.349507477	33.65995417	1.85E-07	0.161760805	1.465712236	0.063963187	1.561633068	216.0325381	6.51E-45	0.167537421	1.175391676	70.72685087	1.82E-15	-0.076947567	-0.27155674	10.13598794	0.016896663	0.041501871	-2.258863218	0.030923271	-2.021304583	224.5431163	1.13E-46
NV11905	60	LOC100117237	-2.339939683	0.453921558	-0.448722864	106.0083843	7.69E-23	0.03083384	0.025830341	0.269789177	0.910521317	0.415586547	39.58842271	1.21E-08	0.311181008	0.289812263	-0.047474264	0.417147921	29.20196672	9.71E-06	0.016020873	0.302497145	3.091020396	0.236819596	0.032914867	0.090612629	0.94596434	0.696023974	-0.330473348	-0.190716302	-0.235275346	-0.51863315	12.93875815	0.013383962
NV11906	34	LOC100120568	-1.749297554	0.781476268	-4.018241886	591.3841069	5.54E-127	-0.059454678	0.13869414	6.219530736	0.110191828	0.391877614	23.23399213	2.11E-05	0.332904043	3.18644202	-0.105338037	2.673742139	114.5049586	2.29E-23	0.085905984	2.675979875	41.52733337	2.67E-09	0.228277142	0.204373855	4.993344173	0.14091854	-0.330452773	-4.599716013	0.043906461	-4.626584124	116.4654599	9.98E-24
NV11907	62	LOC100120597	-4.523269693	0.667042224	0.073854037	24.95519525	9.31E-06	0.513024799	0.269536094	10.87857584	0.019825568	-0.083565772	0.16226913	0.790082734	0.018313481	1.05031754	-0.515621357	1.400318932	77.68003725	1.20E-15	-0.249161955	1.47373575	42.76794127	1.46E-09	-0.131827939	-0.05419319	0.255614179	0.907930507	0.255864083	-2.279665658	0.583137262	-1.969229658	70.37052943	4.41E-14
NV11908	46	LOC100120620	-4.2981014	0.352899996	-17.99608667	35.50377397	6.04E-08	0.418877106	0.089578173	5.828137953	0.127563103	0.20283134	0.837749886	0.501502826	0.095679715	18.75923483	-0.7194695	19.06017655	77.16485739	1.53E-15	-0.204590993	18.74731776	35.37719853	5.18E-08	-0.095516196	-0.498994761	2.327186218	0.407269448	-0.095086279	-20.38187873	0.79324629	-18.98599564	57.31175611	2.19E-11
NV11909	24	LOC100120725	-2.389985283	0.079432021	-1.186564986	33.45034791	1.61E-07	0.291162078	0.029384575	8.126142035	0.053945167	0.504367364	19.12795126	0.000131702	-0.571260523	-0.017040657	0.02382238	0.369929191	14.1317876	0.007822943	-0.343177983	-0.08268759	5.349066711	0.08267254	-0.397974324	-0.230860409	6.452069043	0.077751075	0.545225776	-0.264463099	0.253273814	-0.260887929	6.45682172	0.177184587
NV11910	124	LOC100120771	-4.219836887	0.212221123	-0.806234215	28.3922282	1.80E-06	0.081806511	-0.152661741	3.116660709	0.335331905	-0.119309716	0.785316869	0.517402246	0.223273473	2.03123481	0.144199922	2.109260143	126.2030702	7.84E-26	0.198909829	2.043312894	84.34386402	2.36E-18	0.103446287	-0.068025167	0.816576702	0.730716986	-0.252180267	-3.23534579	-0.201454045	-2.220327921	151.390548	4.18E-31
NV11911	56	LOC100120793	-4.256658553	0.292125602	-1.445455865	21.51263556	4.74E-05	-0.245322671	-0.429113625	4.20319359	0.22798703	-0.345091156	2.936963417	0.175295887	0.720069161	2.677911855	-0.000555635	3.51279	119.9951019	1.60E-24	0.39261356	3.405645114	72.75699542	6.79E-16	1.078798201	0.140749196	19.048745	0.000374032	-1.350475692	-4.923349493	-0.202819094	-4.116843604	111.5638315	1.07E-22
NV11912	124	LOC100120913	-4.582959534	0.462225516	-0.571982226	40.58624586	5.27E-09	0.305867466	0.627068247	26.72597831	4.16E-05	-0.033791684	0.05794655	0.878655879	-0.179085974	1.933430589	-1.185718201	1.573580056	222.2614221	3.05E-46	0.23055557	1.686128303	56.01566974	2.35E-12	-0.177487166	-0.683496269	13.57137313	0.003948615	0.285945173	-2.754848531	0.924015139	-1.866427496	162.101722	2.23E-33
NV11913	79	LOC100120963	-4.518993841	0.290562485	-0.025118937	4.100827484	0.153854742	0.299960632	-0.104998099	6.398048511	0.103226022	-0.458157787	4.998378359	0.068784606	0.178574568	1.461369656	-0.458220298	1.81161749	57.76762605	1.59E-11	0.42035205	1.550168854	16.74712592	0.000387957	0.542198368	0.394586656	4.593585293	0.164774447	-0.54556687	-2.826236937	0.399522612	-2.33798379	51.12763241	4.05E-10
NV11914	170	LOC100121036	-4.35239736	0.295069406	-0.115970784	10.64597495	0.007636009	0.04349299	0.085806893	0.511106108	0.836608893	-0.300333356	5.208937421	0.062652832	0.557931116	1.332570871	-0.216774346	1.274219915	77.31681566	1.42E-15	0.276540081	1.582865529	46.1218125	2.87E-10	0.7460007	-0.538642792	55.44844219	3.09E-11	-0.852742226	-2.849516618	0.518977911	-1.372423698	119.9494287	1.84E-24
NV11915	1635	LOC100121160	-4.250264557	0.266452019	-0.704666265	319.451963	1.71E-68	0.044631299	-0.126907973	20.39747165	0.000513768	-0.230540804	33.86778587	1.68E-07	-0.162840024	1.821646653	-0.345193971	2.086532597	1746.528954	0	0.244375507	1.850453533	674.6706304	2.07E-145	0.267808856	-0.052046386	41.94761827	1.42E-08	0.175548123	-2.672833476	0.438602542	-2.424902189	1420.951646	1.14E-304
NV11916	2827	LOC100121249	-4.192625258	0.153926983	-0.44372883	220.4849741	2.70E-47	-0.06613757	-0.101764493	13.89044537	0.006497866	-0.294194099	100.2579828	4.08E-21	0.130528924	1.698032207	-0.214157214	1.752003929	2249.102913	0	0.361195677	1.545537443	785.6428408	2.17E-169	0.372155965	0.103118341	97.34201203	7.53E-20	-0.108606365	-2.470307364	0.137782574	-2.064959501	1746.52744	0
NV11917	27	LOC100121266	-4.344985363	-0.022158341	-15.80151466	6.835914242	0.044053169	0.551624158	-0.077291674	6.683415981	0.093099393	-0.519467421	2.435053519	0.222268572	-0.111681801	16.35374943	0.152672156	16.98280909	17.02490058	0.002254291	0.734390814	17.03630735	13.7959321	0.001565511	-1.142492489	-0.66098918	5.177250927	0.130897734	0.803307609	-16.26283371	-1.39339748	-17.4501575	16.56564763	0.002866981
NV11918	438	LOC100117269	-4.269567941	0.148511041	-0.369879794	29.08823963	1.29E-06	0.102516803	-0.069236081	5.97233217	0.120804408	-0.173435022	5.316444559	0.060027131	-0.253357453	1.415317422	-0.373292725	1.671337871	381.1789975	2.72E-80	0.416586364	1.506995556	142.3644575	9.83E-31	0.243812351	-0.175014429	16.28238185	0.001217511	0.020753783	-2.294763558	0.480625509	-1.987450664	337.3473284	7.98E-71
NV11920	468	LOC100121308	-4.300694831	0.251895061	-0.653266361	94.21479297	2.47E-20	-0.031535699	-0.116997671	2.921584262	0.35825523	-0.121002297	3.00756965	0.169589263	0.04249594	1.86328125	-0.386252787	2.09412078	618.7124912	2.04E-131	0.196692003	1.847939136	257.3050275	2.12E-55	0.25969501	-0.3200753	31.8778364	1.34E-06	0.027672469	-2.878932649	0.560584725	-2.320282677	552.613652	4.19E-117
NV11921	294	LOC100121326	-4.191773708	0.320155358	-0.332798061	52.90051232	1.39E-11	-0.120589475	-0.300636862	11.89872487	0.013777415	-0.125923534	2.320113415	0.23445007	0.006615371	1.739729258	-0.207309379	1.950334411	451.9001925	1.75E-95	-0.003392046	1.346949148	130.2025161	3.87E-28	0.371286306	-0.014312273	14.31232597	0.002856734	0.215375596	-2.566336096	0.577644468	-2.068943181	382.5150968	1.67E-80
NV11922	61	LOC100121343	-4.267426872	0.071012918	-0.483809454	3.518384117	0.200788782	-0.302021926	-0.495500927	6.470403919	0.100478258	-0.842241268	15.12548141	0.000785641	-0.361996487	1.856751982	-0.162516345	2.038332728	62.74423697	1.49E-12	1.175499307	1.8936582	29.69272482	7.98E-07	1.050466559	0.447412348	13.95033875	0.003349723	-0.071258089	-3.549287235	-0.037485535	-2.234114934	60.80921756	4.18E-12
NV11923	89	LOC100121363	-2.82886803	0.118088517	-0.16313389	8.222122803	0.02329814	0.055103529	0.225535228	10.31595377	0.024570442	0.343449216	24.5871635	1.12E-05	0.050875305	0.680665261	-0.256109972	0.549116522	46.42860169	3.33E-09	-0.012973341	0.369090028	6.931922518	0.039443639	0.106485083	-0.358254818	24.9008872	3.01E-05	0.007293563	-1.010217361	0.44658521	-0.53060863	48.4237827	1.44E-09
NV11924	169	LOC100121400	-4.123113724	0.171486742	-0.611255567	17.76605503	0.000276826	-0.144075065	0.082003397	4.908902172	0.178158202	-0.589068245	23.61522298	1.76E-05	0.431980158	1.884987397	-0.325777766	1.68843011	129.3763697	1.68E-26	0.757865624	1.956547468	68.63096689	5.07E-15	0.97266468	-0.035267591	59.90673727	3.88E-12	-1.191848142	-3.160812154	-0.104441237	-2.211305981	135.0742124	1.17E-27
NV11928	11	LOC100121455	-1.440038637	0.365068112	-19.13262172	86.76247361	9.58E-19	0.237990761	-0.192293095	9.238249852	0.036408985	-0.345227303	6.393594841	0.037366746	-0.437426315	17.50735597	-0.227294016	17.82051447	23.83952862	0.000110151	0.000586198	15.60961996	1.502618754	0.496302168	0.025078819	0.4551325	6.639774961	0.072027729	0.301359487	-17.00278952	0.198744553	-17.25014768	5.213789855	0.277234646
NV11931	122	LOC100121494	-4.430016158	0.318710981	-0.192502666	12.37008891	0.003444851	0.271133075	-0.008791404	6.505363563	0.099203023	-0.052121946	0.13352668	0.810777565	0.107551841	1.24594268	-0.155438408	1.761426851	127.4855222	4.21E-26	0.289659064	1.346412408	41.55112611	2.64E-09	-0.056358697	-0.55005807	7.206920002	0.057059939	0.037351409	-2.090281436	0.31455138	-1.647109953	90.02468482	3.57E-18
NV11935	57	LOC100121567	-4.69389306	0.533349123	-0.616229352	17.30277797	0.000344708	0.653916691	0.129544869	13.44526823	0.007706243	0.036558991	0.022035958	0.927244545	-0.048015098	1.658872166	-1.184794445	2.251394944	103.8086099	4.09E-21	0.263874622	1.861590966	22.05975147	3.08E-05	0.103242058	-0.460285822	3.670905273	0.238457479	-0.778755909	-2.341605815	1.117243011	-1.894995987	49.24376658	9.77E-10
NV11936	75	LOC100117412	-0.453651791	0.053239021	1.369942521	163.3302572	4.65E-35	-0.018748615	0.016111637	0.770535586	0.762200743	0.180171425	20.86263315	6.15E-05	0.211647362	0.138156347	-0.186403141	0.237220955	52.87782976	1.60E-10	-0.056220864	0.374825418	6.388375586	0.050885108	-0.157713909	-0.128312409	9.18603565	0.025233765	-0.007245187	0.353662971	0.25661239	-0.35507008	34.9845069	7.42E-07
NV11937	25	LOC100117455	-4.148223796	0.37237303	-16.99239251	6.543614935	0.050348978	-0.100842712	0.687837543	11.79329947	0.014314166	0.27776711	1.057520925	0.443793499	1.029511653	18.26678016	-0.785139008	17.90333359	38.18760574	1.56E-07	-0.344589271	17.89243473	7.218424045	0.034559845	0.163468001	-0.325528399	2.212899255	0.425425097	-0.619342713	-37.05348279	0.716769969	-19.11513599	23.81273426	0.000118617
NV11938	18	LOC100121582	0.829926717	-0.117627104	-3.22782199	77.02270272	1.10E-16	0.122529291	-0.045467077	3.673779063	0.274821836	0.479406603	23.86217251	1.57E-05	0.016051905	1.330904373	0.293812977	1.28021154	13.09578371	0.012107083	-0.194819526	-0.278735908	2.43299055	0.321499177	-0.155824737	-0.100959603	1.34277394	0.597154113	0.388523827	0.53189087	0.317244796	-0.898218789	11.44719428	0.024859128
NV11943	338	LOC100121657	-4.372447675	0.259988605	-0.627589016	44.9610669	6.41E-10	-0.040614089	-0.075400904	0.745278895	0.769430767	-0.249643222	7.694054	0.020956173	0.111578407	2.045722923	-0.10014366	2.092615526	275.1166601	1.52E-57	0.316364576	1.802911097	103.243282	2.20E-22	0.26199509	-0.050528339	7.274595568	0.055492789	0.053928599	-2.60248739	0.21973447	-2.187331622	206.8511055	6.77E-43
NV11944	165	LOC100121691	-2.458883257	0.172416275	0.251797551	19.55009744	0.000119569	-0.077327091	-0.090288625	3.362495139	0.308077482	0.039418405	0.565863859	0.589944686	0.358594758	0.246619154	0.215320138	0.458182639	47.40978557	2.10E-09	0.164521142	0.145891401	6.009956308	0.060735724	0.124872156	0.080039486	3.041504713	0.306292195	-0.483335873	-0.4116515	-0.067117707	-0.532132344	43.37915404	1.52E-08
NV11946	25	LOC100121723	-1.896257544	0.381484858	-17.92021297	76.04741736	1.77E-16	-0.027821343	-0.416950536	12.3264641	0.011740576	0.016160614	0.018716012	0.932991986	0.07751879	17.08428191	0.318842966	17.18211892	24.06952954	9.93E-05	-0.09740282	17.02356316	17.92783891	0.000221072	0.157014841	0.687609554	17.45165834	0.000740236	-0.131241282	-17.96728208	-0.789681158	-18.92690457	40.96514923	4.67E-08
NV11948	99	LOC100121765	-4.060714491	0.154357224	-0.366375132	8.362450686	0.021845492	-0.02363404	0.001556238	0.046333286	0.984444791	-0.316200416	4.791170876	0.075453063	0.172556788	1.420666647	-0.45348716	1.520926511	95.0790125	2.76E-19	0.352003881	1.442563188	33.04686286	1.59E-07	0.29884162	-0.10990122	4.407962721	0.177457028	-0.274624922	-2.204472983	0.372548079	-1.831217149	68.49785753	1.08E-13
NV11949	223	LOC100121780	-3.913169302	0.154830418	-0.243723165	9.474084434	0.013116786	-0.058061952	-0.050813443	0.521135804	0.833627375	-0.110605516	1.422189167	0.366420201	0.427001169	1.334148636	-0.153034994	1.305031712	114.2213992	2.63E-23	0.174058922	1.311012739	58.23923846	7.95E-13	0.258891792	-0.038362613	6.608160546	0.072961993	-0.456537016	-1.987658783	0.034699537	-1.710252958	101.756363	1.25E-20
NV11950	145	LOC100121799	-4.274946428	0.141688977	-0.474962603	21.72129699	4.30E-05	0.108208759	-0.128521355	4.734315574	0.189423481	-0.303458486	6.784702944	0.031608075	0.132936891	1.713747322	-0.119664325	1.804708795	205.1602674	1.36E-42	0.617454215	1.640870581	81.44018334	9.81E-18	0.341003353	0.090045263	5.684362604	0.106182044	-0.449532098	-2.64916805	-0.24195701	-2.574460967	195.0750106	2.17E-40
NV11952	63	LOC100121852	-3.744614091	-0.287175797	-0.098740666	4.370993118	0.136171344	-0.249039541	-0.407359584	7.343930384	0.072196415	-0.363485205	5.992765284	0.044555856	1.1206426	1.207327592	0.974931711	1.494110914	51.70949363	2.78E-10	0.694078643	1.103058483	18.35131653	0.000180856	0.238299977	0.122611373	1.233597591	0.622164833	-0.721755581	-1.523023212	-0.404450009	-1.690701444	24.18637867	0.000100335
NV11953	32	LOC100121869	-2.156142723	-0.133769819	-16.26506446	11.11768355	0.006143748	-0.14353116	0.046487403	3.054786137	0.341917677	-0.221791807	3.284172519	0.149837452	-0.016653543	14.85116628	0.045073166	14.64501833	2.301578637	0.684500478	0.485536045	16.73876154	18.82352086	0.000144346	0.106197559	0.31234242	3.698970032	0.23595687	-0.087999375	-16.12847105	-0.218176332	-15.81871074	5.516951674	0.249149921
NV11955	25	LOC100121882	-2.793911492	0.305195314	-0.382156241	11.38456572	0.005444471	0.157299151	0.186342048	2.170117805	0.465140114	0.000120562	7.55E-07	1	0.153240645	0.820916455	-0.475085522	0.344260359	19.0533259	0.000927635	-0.001851214	0.187936943	0.361633961	0.846353145	-0.021811919	-0.696155013	14.46049178	0.002677733	-0.184247749	-1.057040702	0.728420964	0.273343448	24.02351057	0.000107878
NV11956	38	LOC100121917	-4.388602183	0.278011007	-0.1504282	2.673288388	0.295340267	0.572073991	0.165127793	8.510412455	0.047159775	-0.255418825	0.985036557	0.460865552	-0.796107211	1.313287717	-0.307917862	1.344694387	36.45911701	3.47E-07	0.43040754	1.187223608	6.959006741	0.038964056	-0.277039764	-0.101528801	0.734811251	0.75405351	1.079424902	-1.481667313	0.668375892	-1.283876496	27.21206122	2.57E-05
NV11957	575	LOC100121965	-4.058247102	0.132940753	-0.653941316	84.28413047	3.22E-18	-0.030439369	-0.062043643	1.16778445	0.662847954	-0.309439537	26.69305132	4.38E-06	0.142978442	1.707190285	-0.133911204	1.92916752	563.3669913	1.74E-119	0.407874569	1.827606125	277.3982759	1.02E-59	0.415404515	0.074873283	31.98733087	1.28E-06	-0.315904269	-2.6798852	0.048765524	-2.468177256	516.1180343	3.01E-109
NV11958	42	LOC100121985	-4.428433007	0.314490087	-15.14082938	4.881905586	0.107554186	-0.025449064	0.044434634	0.104378026	0.965233902	-0.554847403	4.814456008	0.074678308	0.895903518	16.4448285	-0.149433648	16.59215362	22.21449306	0.000228034	0.628216255	16.79190528	7.658308984	0.028190148	0.350128745	0.34195981	1.336956145	0.598109178	-0.936906623	-33.69065992	-0.798552405	-17.82073082	14.02780958	0.008463745
NV11959	833	LOC100122001	-4.36724948	0.287288941	-0.577871907	200.3568461	5.57E-43	-0.025802625	-0.065833935	1.705414945	0.547137953	-0.147073363	8.228479419	0.016486686	-0.314992367	1.93504467	-0.45683305	2.010992414	1477.882537	4.47974360553846e-317	0.240390015	1.79836642	530.7099744	2.55E-114	0.175863526	-0.062630272	12.00626822	0.007680154	0.458008624	-2.795734263	0.583224656	-2.498864394	1395.688015	3.36E-299
NV11962	4	LOC100122110	-3.595353396	-0.835463403	0.592503655	2.655356052	0.297682424	-0.015564517	-0.07671894	0.012373505	0.996240802	-0.286210402	0.208327728	0.757520743	-14.91796362	0.339777942	0.636334728	0.742582161	1.863280867	0.763788322	0.298186593	1.254739037	2.792577799	0.272164146	-0.249966813	0.642078569	0.976118269	0.688411307	16.5112931	-0.87765353	-0.001729574	-1.807317498	5.300292241	0.269094768
NV11963	9	LOC100122126	-1.703501986	0.812529062	-18.65822248	72.24308407	1.14E-15	0.018988047	-0.25815652	1.822921161	0.525006344	0.085765271	0.223947974	0.748421104	0.539279123	17.29541678	0.711915637	16.90360256	14.57678962	0.006473862	0.382350802	17.79105254	13.49252271	0.001808114	-0.021588535	-0.294982513	1.115210659	0.652174335	-1.019530407	-18.68326866	0.14629721	-17.65258339	20.38691678	0.000542985
NV11964	20	LOC100122135	-2.218577702	0.074723655	-1.211369093	17.84821172	0.000266373	-0.148312676	-0.158787406	1.778231777	0.533500147	-0.133234332	0.988665473	0.45987302	-0.077453771	-0.156230494	0.055497809	0.730871722	7.806152297	0.104035908	0.452539087	0.02015355	7.080756665	0.036808842	0.502423052	0.299473683	7.766899662	0.045487434	-0.315460435	-0.426567764	-0.2130195	-0.686201539	2.46072628	0.660348183
NV11966	64	LOC100122178	-1.465327478	-0.159203736	-0.611879426	26.06204047	5.50E-06	-0.016023095	-0.253804803	23.05371974	0.000179587	0.182755822	12.88843894	0.00212971	0.137720539	0.47042035	0.195369696	0.393357539	13.48375319	0.010290192	-0.081927969	0.734145224	20.49496713	6.50E-05	0.140125702	-0.021768159	5.572918941	0.111182624	-0.229732431	-1.058611102	-0.021209098	-1.028860344	28.76561956	1.27E-05
NV11967	30	LOC100122194	-1.972253136	-0.193315321	0.434042733	16.896237	0.000417574	0.118757576	0.123923315	2.502984476	0.415310925	0.04646439	0.253578847	0.731767952	0.515973147	0.523426835	-0.150310323	0.459494809	28.17705778	1.55E-05	0.115011962	-0.072229525	1.184241479	0.57561702	-0.082851148	-0.030167938	0.456352329	0.839778371	-0.189590668	-0.050910525	0.230034737	-0.048542759	4.04982292	0.411308342
NV11968	37	LOC100122223	-2.536657715	0.167369474	-1.308156541	15.16229485	0.000939036	0.098147723	0.132720128	1.460997268	0.598507403	0.050016459	0.185654827	0.773167163	0.347910887	1.110258211	-0.310470318	0.849893247	20.10928848	0.000581598	0.143646316	0.377071113	1.110928823	0.595770311	0.159410902	-0.17878874	4.740280014	0.155897151	-0.56849177	-3.724641698	0.470879111	-1.114198118	31.50484688	3.65E-06
NV11971	12	LOC100117620	-3.099842007	-1.448169765	0.852607009	32.02879843	3.18E-07	0.295863388	0.063758438	1.961616961	0.500211934	0.255255673	1.112677261	0.43057789	-0.362972133	0.426240804	-0.346058406	0.941351989	7.431740472	0.120129951	0.180393031	0.685727671	1.942495913	0.404414273	-0.260423372	-0.277384861	0.859495381	0.718681816	0.46489738	-0.647741722	0.555724428	-0.285685496	2.155265001	0.714568965
NV11972	181	LOC100122265	-4.390085859	0.282005054	-0.373446903	32.73437759	2.27E-07	0.256848169	0.247254969	9.425263385	0.034082315	-0.234186429	4.320556366	0.093167203	-0.717839229	1.324573963	-1.184995085	1.489764071	339.375108	2.56E-71	0.23906309	1.672545491	121.2826272	3.11E-26	-0.004386367	-0.262385366	3.953278432	0.213277005	0.866758085	-2.234588758	1.124943951	-2.070595182	298.2506542	1.93E-62
NV11973	251	LOC100122279	-4.138942365	0.103801805	-0.877168109	21.45219098	4.87E-05	-0.10454974	0.051677065	2.821486241	0.371736217	-0.334158773	11.27274762	0.004290642	0.45295068	2.198363734	-0.254775247	1.915091684	141.4917255	4.58E-29	0.383858803	2.113226118	67.85533451	7.39E-15	0.588041401	0.197259708	20.79337068	0.000178156	-0.691425493	-3.114600379	0.299998589	-2.378414836	134.3883766	1.64E-27
NV11974	592	LOC100122294	-4.282923684	0.26981693	-0.72228022	117.0420525	3.40E-25	-0.126088485	-0.103940099	4.709159123	0.190644884	-0.335171213	24.42899823	1.21E-05	0.174698162	2.045878329	-0.197122629	2.071769559	582.6923425	1.20E-123	0.349115063	2.019848435	268.5777234	8.02E-58	0.482552647	0.059120148	33.9269601	5.39E-07	-0.205854944	-3.234693213	0.004186325	-2.478056341	542.9651859	5.01E-115
NV11975	101	LOC100122307	-4.340849463	0.233612969	-0.246156752	8.668071327	0.01897231	0.247424864	-0.034308397	5.602222317	0.13867928	-0.626004379	13.70857095	0.00147524	-0.954551591	1.4920185	-0.217492225	1.531666373	143.1964612	1.99E-29	0.698662523	1.977248446	67.21099986	1.01E-14	0.56419839	0.189268286	7.863978145	0.043791885	0.359461417	-2.832511642	0.178443138	-2.236800473	146.9587414	3.62E-30
NV11976	104	LOC100122315	-3.395128777	-0.569917844	-0.608865507	46.26227996	3.41E-10	-0.084908667	-0.098314655	1.445990983	0.601981645	-0.148094622	2.623455541	0.203491691	-0.004829111	1.430359005	-0.714256005	1.665790306	204.6919032	1.71E-42	0.025807224	1.453668254	81.43886461	9.81E-18	0.338641496	0.113340981	7.715854366	0.046455098	-0.028898979	-2.048183937	0.948785425	-1.836383955	156.5926621	3.30E-32
NV11978	84	LOC100122359	-4.2286569	0.144983599	-1.276674636	31.9535428	3.29E-07	-0.090254149	0.123424118	2.307931945	0.444105958	-0.095301464	0.395142418	0.659845875	0.295179234	2.592853177	-0.695749903	2.434488618	164.318735	6.65E-34	0.244021415	2.301994227	58.16602564	8.24E-13	0.192548473	-0.382909074	7.676545657	0.047166488	-0.212870984	-3.520614337	0.832172712	-2.927155554	134.2049735	1.79E-27
NV11979	90	LOC100122375	-1.753640511	-0.604966456	0.516803559	318.6494303	2.51E-68	-0.172921997	-0.053739394	12.24786177	0.012066192	-0.251846077	24.0323632	1.46E-05	0.404545461	0.069034137	0.033934657	0.208665907	40.64387086	4.98E-08	0.472502974	-0.056467904	49.79805704	4.79E-11	0.274700182	0.271278116	18.6641135	0.00043955	-0.540180375	0.062612945	-0.116865507	-0.335566935	46.94461143	2.87E-09
NV11982	172	LOC100122420	-2.626864681	0.066225409	0.366452803	43.11267609	1.57E-09	-0.089687166	0.065269358	10.16929626	0.025914318	-0.012633469	0.066725285	0.869690818	0.366600868	0.443929223	-0.168250971	0.364689565	107.410569	7.12E-22	0.039475469	0.398025708	27.56527618	2.21E-06	0.095518038	-0.110061772	8.907781368	0.028299922	-0.187258693	-0.502674881	0.33378811	-0.656127566	96.8532339	1.33E-19
NV11983	84	LOC100117657	-4.038333266	0.060487518	-0.338874082	3.598368723	0.193599464	-0.273166805	-0.28717813	3.609060407	0.281595494	-0.277248269	2.555135923	0.209870267	1.121543316	1.566534612	-0.145144698	1.780316611	119.4584426	2.08E-24	0.506834139	1.815213206	49.07256988	6.82E-11	0.799946861	0.395841856	12.11942768	0.007307422	-1.507196281	-2.665657267	-0.188565384	-2.512970698	96.50901008	1.57E-19
NV11984	204	LOC100122433	-4.043707455	0.064003497	-0.958042325	64.15268893	5.93E-14	-0.187484126	-0.291642165	10.2849613	0.024853351	-0.526899647	28.05226806	2.46E-06	0.168987383	2.168044249	-0.003803694	2.373615505	365.1068795	7.70E-77	0.499582157	2.332586925	202.1054032	1.56E-43	0.681186416	0.178193967	27.90086356	7.91E-06	-0.320376097	-3.511752191	-0.057062614	-2.758022912	367.2341371	3.15E-77
NV11985	67	LOC100122444	-2.352151956	0.135497378	-3.112032894	397.2583703	3.19E-85	0.019931214	-0.27986768	16.61308848	0.002276709	0.164403316	4.893749029	0.071981168	-0.119191028	2.649212042	0.208129543	2.712112242	192.4313336	6.97E-40	-0.130827613	1.82031817	46.52167957	2.36E-10	-0.043393393	0.115307792	2.188999334	0.429585197	0.332518526	-3.022358441	0.024111058	-2.717951792	110.646222	1.68E-22
NV11986	10	LOC100122457	-1.063052987	0.238609051	-2.195043551	39.36427818	9.48E-09	0.222096302	0.019839477	4.68117223	0.192575646	0.469706339	19.40393964	0.000116357	-0.961354269	0.703109794	0.005849268	0.91586934	40.19290847	6.15E-08	-0.219961434	0.058361091	2.564965261	0.30284183	-0.213734636	0.113590742	4.349325601	0.181652415	0.490519011	-1.477949913	-0.30121275	-0.674302021	12.98585364	0.013126794
NV11987	2	LOC100122471	1.504077397	0.458499805	0.068319244	2.194163536	0.367266339	-0.29346005	-0.226416877	1.429077012	0.605408351	0.86120629	7.812301333	0.019887842	0.122642317	-0.180324302	-0.001559269	0.153255008	0.861850291	0.930933598	-0.859004859	16.97952771	9.181014484	0.013797931	-0.473559026	-0.116583683	1.608659568	0.538632435	2.529745726	-16.51987712	0.795694974	-16.65843574	9.022331538	0.066221298
NV11989	91	LOC100117741	-2.012987678	0.445791649	0.013709975	97.50492999	4.96E-21	0.060715873	0.113492893	4.47466308	0.207293261	-0.021433758	0.156344286	0.794163741	-0.069338348	0.515747397	-0.345507139	0.382845717	78.10542786	9.76E-16	-0.147082627	0.440749366	30.13255466	6.45E-07	0.115064126	0.004809436	3.16485769	0.29171566	0.025367619	-0.736729718	0.366930545	-0.59586835	55.78787142	4.50E-11
NV11990	123	LOC100122512	-4.299967092	0.178381885	-0.0995527	4.318117833	0.139469345	-0.115300877	0.019509499	1.333736128	0.625678763	-0.299711854	4.92659981	0.071133559	0.472325647	1.420257774	-0.493148271	1.539368107	125.0737363	1.36E-25	0.431284737	1.808309985	63.97442035	4.89E-14	0.741967367	0.004077766	24.26781431	3.98E-05	-0.79018282	-2.874314764	0.345705153	-1.978999468	122.8874029	4.41E-25
NV11991	315	LOC100122540	-4.260826069	0.242890976	-0.871947129	97.57096589	4.81E-21	-0.036305219	-0.289729524	11.83623559	0.014073433	-0.224147885	6.417989758	0.036971409	-0.415210087	1.99761163	-0.265059372	2.329158032	508.5513348	1.12E-107	0.346110969	2.133301284	230.2297552	1.43E-49	0.348287252	0.044074335	10.06451001	0.017422624	0.2053173	-2.970376386	0.239964766	-2.744582104	423.0917175	3.19E-89
NV11992	134	LOC100122551	-4.405956762	0.532116959	-1.218737411	78.48945442	5.40E-17	0.315025014	-0.197833162	17.25250204	0.001772241	-0.138762757	1.056427765	0.44404679	-0.634931394	2.318967121	-0.016194208	2.764130238	226.2612584	4.27E-47	-0.034097016	2.370627797	108.4576568	1.70E-23	0.016918968	-0.200279511	1.315022827	0.603242075	0.482960257	-3.065582683	0.261051409	-3.170621702	184.492687	3.88E-38
NV11994	43	LOC100117777	-1.292748793	-0.007564376	-0.804041387	33.785474	1.38E-07	0.12492284	-0.005122759	8.339156889	0.050107464	0.123107202	5.497546246	0.055528216	0.105177515	0.425875649	0.161692512	0.472672399	10.92259078	0.0299286	0.176781557	0.55198669	12.56743252	0.002808163	0.057669638	0.114836444	2.253473052	0.41916259	-0.52848179	-0.722851967	-0.333647471	-0.93251505	38.20670959	1.68E-07
NV11995	176	LOC100122574	-2.283912986	0.230503811	-0.879325758	170.4091715	1.42E-36	0.065566968	0.045955054	2.750071335	0.381088463	0.133410084	10.54800116	0.005909881	0.051948836	0.692597419	-0.115072175	0.547552359	47.29399264	2.21E-09	0.09222766	0.198086987	4.088633648	0.148849061	-0.137454924	-0.066395271	5.809413994	0.100872505	-0.138169729	-0.595103196	-0.068928835	-0.71003353	18.96402703	0.001014823
NV11996	238	LOC100122587	-3.401096672	0.154632357	0.549463563	43.06851126	1.60E-09	0.048761711	0.0978549	2.893651306	0.361751612	-0.15758307	6.813708704	0.031193292	0.110607324	0.603132903	-0.276965198	0.577677263	95.91975121	1.84E-19	0.279747487	0.650293716	35.1537555	5.77E-08	0.05245581	-0.065196258	2.012101762	0.460030398	0.025221886	-0.694195655	0.225801387	-0.581626376	42.58495764	2.20E-08
NV11997	26	LOC100117852	-3.694074271	0.203520041	-1.335709842	31.9532791	3.29E-07	-0.597022113	-0.552101681	12.11715292	0.012653464	-0.219833749	1.456292735	0.360633249	0.392862876	2.69995309	-0.037299913	2.574714769	98.35173299	5.72E-20	0.51512202	1.654845608	18.25711752	0.00018915	0.621880879	0.574574537	6.612004881	0.072841854	-0.389442207	-3.017014669	-0.343348467	-3.010239835	50.69009531	4.96E-10
NV11998	28	LOC100122610	-4.043051268	-0.394882999	-1.16461173	12.46758706	0.003293785	-0.173510927	-0.347687307	1.714297728	0.54553115	-0.556312621	4.236798393	0.09678336	0.904164654	2.46540047	1.189222973	2.616144657	53.41243416	1.25E-10	1.31274754	2.528570492	37.72311271	1.68E-08	0.776051208	0.230041528	4.583695113	0.165495265	-1.28676612	-3.805682236	-1.223057645	-2.938887966	56.81434792	2.77E-11
NV11999	7	LOC100122623	0.613104473	-0.085471731	19.78993701	41.70757269	3.08E-09	0.429600184	-0.401077762	37.71266489	4.42E-07	0.287437902	4.272912045	0.095204268	0.046069183	-18.62751191	0.426546127	-17.43701436	19.67471389	0.000704896	-0.158512911	-17.05289322	2.533710321	0.307264038	-0.381963474	0.348975452	14.30309535	0.002866784	-0.133102353	18.22570338	-0.155532812	16.94257296	5.043340077	0.294182355
NV12000	38	LOC100117893	-0.857706281	0.166225305	0.202141812	9.305223111	0.014158908	-0.040498699	-0.139681865	4.541119832	0.202734121	0.208085366	11.16451605	0.00448731	0.518482501	0.257970351	0.33113915	0.113546539	32.53357135	2.12E-06	-0.252432301	-0.23010356	9.042179562	0.014717209	-0.005264704	0.179292978	5.45274908	0.116596947	-0.769567152	-0.187946035	-0.223358579	-0.270385823	36.60851792	3.53E-07
NV12001	16	LOC100122634	-0.551863811	0.08303827	-19.0844624	19.01693437	0.000153532	0.18057838	0.011860768	5.662550844	0.135735871	0.209482678	6.030341704	0.043887418	-0.122107932	16.17483661	0.162678054	16.39563928	5.693155189	0.230243135	-0.023619183	16.67530822	1.723125416	0.447663552	-0.094951399	0.036373386	1.246939752	0.618785228	0.255894785	-34.51916981	-0.111925978	-16.67802006	10.8159456	0.032173549
NV12002	280	LOC100122657	-4.352756252	0.113738599	-0.477827633	29.23268968	1.21E-06	-0.248894233	-0.413450787	21.58118995	0.00032317	-0.254571229	8.369912789	0.015479958	-0.066846402	1.938256164	-0.078783584	2.196707542	442.1402683	2.20E-93	0.382753233	1.738047631	147.9602574	6.22E-32	0.228351143	0.15845844	3.448029609	0.260385017	0.436428901	-2.568028505	0.331973826	-2.728160563	397.9857408	7.87E-84
NV12003	200	LOC100122669	-4.415311525	0.470278153	-0.382955291	50.84917671	3.74E-11	0.20284105	0.194399785	4.708939192	0.190644884	-0.172458147	2.092642943	0.262278113	-0.063489295	1.306043739	-0.494160232	1.749191115	226.3106711	4.17E-47	0.039391606	1.601842371	89.76490732	1.66E-19	0.162633411	-0.210288366	6.02600607	0.092265258	0.132576551	-2.104279419	0.534192225	-2.155291746	163.655058	1.04E-33
NV12004	62	LOC100122681	-4.26158178	0.159857111	-15.21238009	2.854123803	0.271972544	-0.054214762	0.304985685	5.794112962	0.129096655	0.000633077	1.29E-05	1	0.602394798	16.6104059	-0.381707234	16.11497501	25.09097549	6.27E-05	-0.051165204	15.33019407	1.276275582	0.551214788	0.215111317	-0.573699615	11.1057294	0.011182001	-0.255707917	-32.68443246	0.848873421	-15.60509902	17.54919088	0.00187745
NV12005	483	LOC100122710	-4.361383819	0.26317078	-0.789999037	123.0980183	1.75E-26	-0.004167803	-0.042983463	0.433704856	0.857622772	-0.174912177	6.018226624	0.044118375	-0.014280619	2.110731264	-0.224949858	2.158840664	638.096704	1.36E-135	0.279810283	2.000925819	278.3897189	6.26E-60	0.375651499	-0.104142193	27.02899028	1.15E-05	-0.052909904	-3.150043532	0.347340481	-2.802752872	635.6212564	5.48E-135
NV12006	29	LOC100122722	-1.041552733	0.393213803	-0.686633932	81.46125909	1.27E-17	0.086619824	0.206125198	8.880482013	0.041402739	0.12329672	3.328801046	0.146665434	-0.324028599	-0.603513758	-0.387414695	0.096764949	42.27954183	2.32E-08	0.057579878	0.118750249	0.571546392	0.767468897	0.092024426	-0.065573754	2.952160167	0.317406745	-0.206941354	0.504714176	-0.032888819	-0.27072829	16.46194088	0.002997324
NV12007	220	LOC100122742	-2.078734634	0.13482981	-1.852437191	607.7241763	1.79E-130	-0.187370006	0.067724183	43.16555853	4.38E-08	-0.045716349	1.348364589	0.379976601	-0.086710904	1.364194455	-0.341940219	1.024342475	231.7754908	2.84E-48	0.040276472	1.032155207	61.40023383	1.71E-13	0.263139361	0.089289743	23.78975651	4.94E-05	-0.039996266	-1.762896832	0.181796822	-1.438363307	145.1396941	8.73E-30
NV12009	17	LOC100122760	-2.104339093	-0.10013428	0.934267841	35.56905929	5.86E-08	0.048765033	-0.170891116	1.831616634	0.523377989	0.012475032	0.007099494	0.960489616	-0.159651944	-0.293247479	0.100542194	-0.062893419	2.526818032	0.644458512	0.316009139	0.416182299	3.911699608	0.161447425	-0.056657154	0.084039567	0.419251218	0.851546128	0.122659198	-0.310879175	0.127071917	-0.584499151	5.729915001	0.230934071
NV12010	192	LOC100122777	-4.139955073	0.508634113	-0.724022764	100.8435993	9.66E-22	0.24821388	0.245059033	9.350109192	0.035020213	0.060778733	0.369310859	0.671657298	0.025153475	1.671548968	-0.489191393	1.622760001	226.5902534	3.63E-47	0.000272394	1.534065347	99.95952629	1.11E-21	0.138351659	-0.254327532	9.164137208	0.025476807	-0.311621366	-2.856296639	0.307901773	-2.275532668	241.6571362	2.45E-50
NV12011	558	LOC100122788	-3.262009336	0.101182017	0.467937705	92.78078025	5.00E-20	-0.027231499	-0.099466168	6.407556388	0.102848786	-0.097299371	6.052132166	0.043475449	0.447391312	0.43040003	0.090792551	0.522407466	165.874405	3.11E-34	0.1313616	0.470364683	48.46583401	9.18E-11	0.157603087	-0.146749874	28.65958037	5.60E-06	-0.337945542	-0.80018589	0.156683498	-0.49287952	114.9497377	2.08E-23
NV12012	28	LOC100122799	-0.676213568	-0.35321356	0.309851186	62.03357757	1.66E-13	-0.45507166	0.054051345	69.71767826	3.11E-13	0.230028252	13.35555314	0.001733993	0.223305843	0.981438397	0.114435146	0.372001516	76.36714856	2.25E-15	-0.278942448	0.668899741	46.14136979	2.84E-10	0.16825396	0.013803031	4.167434469	0.195361578	0.408145478	-0.627015583	-0.176918056	-0.382112768	37.74302245	2.09E-07
NV12013	24	LOC100122811	-2.285777975	-0.125634671	-0.024992703	1.291030318	0.551635961	0.171068294	0.070204259	2.413791859	0.428875729	0.308698446	7.506009504	0.022820163	-0.392935955	0.229578314	-0.299726878	0.385841993	14.43674491	0.006871205	-0.106106479	0.300537854	3.995570784	0.155245419	-0.247096497	-0.025601251	3.081468597	0.301548292	0.407343517	-0.708080811	0.256403005	-0.579986669	15.93751483	0.003750516
NV12014	166	LOC100122825	-3.777273749	-0.149007774	-0.83469148	18.24399474	0.000220798	-0.131047634	-0.033868031	2.336927371	0.440255501	-0.236545533	6.256739992	0.039715752	0.479970978	1.785452424	-0.211753242	1.74844014	116.2335802	9.92E-24	0.514835319	1.831247252	63.57815753	5.91E-14	0.518646872	0.088315368	19.37452658	0.000326172	-0.623400353	-3.20817262	0.040376427	-2.172835106	133.7869339	2.20E-27
NV12015	39	LOC100122891	-4.498920386	0.625935253	-0.175242671	7.437147272	0.033437836	0.50130545	-0.431348074	10.6019218	0.022027885	0.05921464	0.042425738	0.896488548	0.168579823	1.089965158	-0.932108756	2.430947113	60.71593238	3.91E-12	-0.097627317	1.525801699	13.10439848	0.002172918	-0.284561644	0.886931662	9.532595443	0.021844466	-0.096360174	-1.986868949	-0.552289851	-3.087277295	28.42362903	1.48E-05
NV12016	122	LOC100122904	-2.894524949	0.191331972	-1.159814279	90.30882809	1.68E-19	0.127419985	-0.111597029	12.64423629	0.01041183	0.125205588	4.015772852	0.106742325	-0.105514126	1.283878262	0.133305463	1.420204988	81.90018895	1.58E-16	0.034473467	0.660181476	9.7038843	0.01081668	0.129832354	0.250827729	7.675631808	0.047174704	0.030601963	-2.194790344	-0.479378678	-1.722895927	96.98043339	1.25E-19
NV12017	6	LOC100122989	-2.057135784	0.016309079	-0.022305758	0.013994408	0.994572921	0.018852315	0.288633179	1.323120306	0.62795126	0.084123705	0.091651231	0.846018152	-0.844299816	0.656167481	-0.516490014	0.266363663	9.364985603	0.056290375	-1.548425304	0.552934009	15.93019898	0.000570603	0.05117466	-0.705911773	4.411265948	0.177201967	0.845413941	-0.594393167	1.366203599	-0.063022739	4.85035747	0.314400363
NV12019	69	LOC100123021	-4.430816799	0.623367991	-0.84218276	29.43851821	1.09E-06	0.314199601	-0.261317144	8.525241787	0.046905228	-0.221148206	1.165708271	0.41871004	-1.141479781	1.847756837	-0.392428882	2.440680214	92.59431383	9.16E-19	0.194687115	2.039957853	29.40896371	9.14E-07	0.174427971	-0.568744699	5.134795	0.133062959	0.930690982	-3.122005524	1.070065586	-1.966460792	86.61318211	1.85E-17
NV12020	58	LOC100123031	-1.887987501	-0.060719852	-3.5036178	423.469379	7.34E-91	0.08050219	-0.067683706	6.022059797	0.118814284	0.092466998	2.312250444	0.235248157	0.03991333	2.168942204	0.074992375	2.36353042	89.67393945	3.75E-18	0.206178348	1.797008801	33.96203488	1.02E-07	-0.017778094	-0.119387506	2.17560152	0.431754932	0.003644096	-2.640804801	-0.040250739	-2.74040971	65.50146783	4.50E-13
NV12021	62	LOC100123044	-1.36877334	0.189316189	-18.92428959	205.0993019	5.34E-44	0.077643538	0.211869492	15.56678596	0.003415368	0.235759624	21.0438527	5.67E-05	-0.29463312	17.13101047	-0.405378399	17.06395496	68.81548369	8.33E-14	-0.266714677	16.49419324	29.07555614	1.07E-06	-0.215011517	-0.417453652	30.99070267	1.99E-06	0.380171591	-16.99354335	0.607793099	-17.1524755	55.82353968	4.42E-11
NV12023	16	LOC100123073	-1.705182969	-0.77035593	0.013894031	53.09299315	1.27E-11	-0.190670391	-0.036979559	3.019614701	0.346288542	-0.16778403	1.972319486	0.278490963	0.474500447	0.363535904	0.240840903	0.254834167	8.190755628	0.089608938	0.180800361	0.213267412	1.42315516	0.514781518	0.194553838	-0.129122528	3.420761967	0.26341358	-0.167128602	-0.272602137	-0.279915153	0.051608155	3.855040564	0.437733315
NV12024	91	LOC100123080	-4.433429813	0.248635348	-0.538182279	16.0894427	0.000608184	0.238222012	-0.217154883	9.025503136	0.039280811	-0.15478586	0.935679334	0.47330144	-0.27925893	1.535255739	-0.244529671	2.076793007	122.1023366	5.77E-25	0.479649481	1.929195303	63.71341876	5.54E-14	-0.049850817	0.259386153	2.150139246	0.435888332	0.365911715	-2.418576368	-0.056980896	-2.780745198	127.9339897	3.80E-26
NV12025	379	LOC100123097	-2.872413844	-0.06094876	0.558063909	164.6428643	2.43E-35	-0.002607178	0.06560552	4.094939256	0.237229842	-0.003725266	0.009609942	0.954033331	0.319334143	0.444722877	-0.258961878	0.461278014	218.9394556	1.56E-45	0.077316649	0.652547821	110.652245	5.77E-24	0.21091853	-0.138094457	45.98258453	2.26E-09	-0.430294132	-0.869356191	0.302130832	-0.684013319	200.4652913	1.54E-41
NV12026	235	LOC100123106	-4.005850182	-0.060798216	-0.745692326	33.88426386	1.31E-07	-0.171844358	-0.195602137	6.213213945	0.110493279	-0.488286863	26.67600303	4.41E-06	0.886085539	2.000177069	0.161884384	1.962065935	278.9586953	2.28E-58	0.740932304	2.0694617	163.447588	3.00E-35	0.789442455	0.131025522	47.62227514	1.09E-09	-1.200230597	-3.17437102	-0.145612225	-2.343610606	291.5887587	5.13E-61
NV12028	171	LOC100123177	-4.258912003	-0.035328161	-0.133953118	0.605994467	0.756698664	-0.305653179	-0.262226047	8.899892202	0.04116508	-0.43048018	13.05854636	0.001973278	0.82902737	1.838108594	-0.294235045	1.687274702	171.5631612	1.92E-35	0.869725042	1.462639281	56.94622501	1.49E-12	1.072963229	0.346844947	50.46300755	3.00E-10	-1.324979758	-3.050088703	0.138272796	-2.024140636	166.1614944	3.06E-34
NV12029	212	LOC100123194	-4.224238611	0.072207029	-0.82010774	49.02822995	9.01E-11	-0.325087176	-0.359072781	17.39585458	0.001693103	-0.226405102	5.463182096	0.056361034	0.126514212	2.339388044	-0.166705006	2.258880927	389.293487	4.93E-82	0.490472497	1.862845853	125.0309343	4.93E-27	0.45332734	0.108697553	11.7115591	0.008665432	-0.212690763	-3.270280346	0.219773984	-2.681562673	335.0654786	2.46E-70
NV12030	278	LOC100123202	-4.119779971	0.121213636	-1.007297072	68.61089952	6.74E-15	-0.185218053	-0.25808844	11.02860486	0.018853083	-0.240695533	8.614846514	0.013876505	0.395487721	2.224535998	-0.059855082	2.41538614	362.9546211	2.22E-76	0.235206031	2.050767285	142.8424722	7.75E-31	0.488756172	0.242737812	19.55544801	0.000301934	-0.187377622	-3.030183022	0.041187891	-2.853374858	278.3121644	3.59E-58
NV12031	414	LOC100123210	-3.136702265	0.300980034	0.478119047	110.0069246	1.09E-23	0.225915137	0.115592892	31.63089832	5.56E-06	-0.01190515	0.071741319	0.864751624	0.276692066	0.099419175	-0.094951001	0.091323511	60.31568106	4.73E-12	0.043457087	0.13934376	3.934642336	0.159747675	0.073675467	-0.051334924	4.772770665	0.15400492	-0.372580788	-0.645808039	0.280266314	-0.075496015	97.12937522	1.16E-19
NV12032	18	LOC100117931	-3.749124497	-1.100671129	0.3055064	10.98737247	0.006516112	0.169196227	-0.38230174	3.210335763	0.324360325	-0.231106758	0.5861143	0.582875725	1.142058456	1.600926322	-0.406257303	1.657682797	24.14260096	9.61E-05	0.425752266	0.849385568	2.821487748	0.268462219	-0.451644849	-0.167913644	1.06918933	0.663729632	0.19297315	-0.629869387	1.663589363	-1.134139015	8.57264342	0.079064245
NV12033	372	LOC100123220	-3.702481614	0.315259514	-0.629937214	155.03107	2.77E-33	0.001406331	-0.051512956	1.164992648	0.663511647	-0.009460523	0.030322927	0.914142796	-0.351408712	1.335123374	-0.265344494	1.536414409	455.1499845	3.51E-96	0.183543261	1.047104621	91.61410757	6.68E-20	-0.036801739	-0.08107767	1.026003252	0.675048186	0.3117199	-1.734485804	0.157050736	-1.624756144	260.6698655	2.11E-54
NV12034	347	LOC100123237	-3.761090928	0.238475097	-0.406009704	79.30583456	3.63E-17	0.09288143	0.098046941	3.774798089	0.2657304	-0.082064512	1.879548611	0.291492525	-0.409963377	1.150928079	-0.486985256	1.230000272	414.4474687	1.97E-87	0.089018617	1.137123476	122.3633787	1.83E-26	0.171581515	-0.063831661	9.328169391	0.023779101	0.232978925	-1.923336255	0.434330696	-1.804491189	352.4585095	4.63E-74
NV12035	132	LOC100123280	-4.062521705	0.134267504	-0.379526051	10.18219845	0.009484003	0.061039341	0.067058814	0.464314353	0.849519717	-0.37724188	9.270436289	0.010358072	0.266608361	1.465358035	-0.125743147	1.387064851	86.27664023	1.92E-17	0.548260195	1.657934282	53.31671477	8.72E-12	0.439362631	0.070002433	9.129031131	0.025857587	-0.564795925	-2.501102302	-0.10995806	-2.221181979	96.40644135	1.65E-19
NV12036	324	LOC100123309	-4.347551867	0.392433113	-0.644802873	122.5642149	2.27E-26	-0.07310359	0.134961413	7.008499841	0.082021398	-0.151993218	3.351815654	0.145157854	-0.098963902	2.116961307	-0.385307684	1.889170992	577.744127	1.39E-122	0.241141764	1.739453715	184.9352815	7.44E-40	0.478868606	-0.00787144	26.70922808	1.33E-05	-0.13671899	-2.995053579	0.071612769	-2.471946961	451.6115088	2.33E-95
NV12038	34	LOC100123355	-1.842227622	0.295086521	-1.453609244	91.2909812	1.04E-19	-0.051354513	0.21498049	8.689678259	0.04415521	-0.101308638	1.182638581	0.415032142	0.335995471	0.67859237	-0.125825678	0.642381563	19.7638897	0.000677714	0.348925005	0.101308638	8.171415492	0.022163659	0.328434661	-0.086414477	11.61502222	0.009039675	-0.56567873	-0.384415155	0.312713653	-0.167112422	21.11808587	0.000393292
NV12039	9	LOC100117970	-1.724088475	0.137997927	-2.151270546	52.01356427	2.14E-11	-0.184145985	-0.072421597	1.539488739	0.58165131	-0.344071722	5.213199641	0.0625446	-0.188292079	1.179058888	-0.179428069	0.695618816	10.35865364	0.037683417	0.390627562	0.808754618	5.090506461	0.093385895	0.195170398	-0.076808453	1.35209329	0.594978363	0.074273208	-1.930447082	-0.089751161	-0.365726209	15.08286496	0.005407876
NV12040	20	LOC100118008	-3.379919983	-0.168027489	-1.78257766	22.26976914	3.31E-05	0.019110662	-1.39920351	15.91801629	0.00300067	-0.158966801	0.397697051	0.658687752	0.278212287	2.083938893	1.003331203	3.80951139	62.23466123	1.90E-12	0.227266964	2.07922727	17.85402719	0.000228939	0.543092043	0.877647284	4.04505806	0.205351047	-0.447401606	-2.90431443	-0.802711111	-2.982424971	27.67975948	2.08E-05
NV12041	1258	LOC100123368	-4.342626984	0.253132068	-0.779804215	233.9196133	3.53E-50	-0.022021762	-0.137901594	10.47683114	0.02315816	-0.321628298	48.65426254	1.85E-10	0.214553311	2.045348	-0.357187003	2.233873482	1380.404638	5.44E-296	0.447776612	2.126996878	601.0706367	1.63E-129	0.325840318	0.10577173	29.38913759	4.03E-06	-0.339145711	-3.024555818	0.246322956	-2.65361686	1114.282554	2.42E-238
NV12044	4	LOC100123388	-0.548897572	-3.706715138	21.49689191	149.0737484	5.17E-32	0.198414598	0.167883559	1.000600977	0.702413236	0.311569385	1.749065649	0.310737169	-17.08717103	-18.62068029	-17.75359055	-18.41739715	7.01549016	0.140848363	0.447535763	-18.12406951	2.538980372	0.306513185	-0.457065527	-0.172567409	2.377133701	0.399472884	18.22736975	18.92189084	-0.630009677	17.15838896	8.150474373	0.093256373
NV12045	105	LOC100123402	-3.69992929	0.162247893	-0.417352798	15.23618403	0.00090743	-0.105992184	-0.113516945	1.197766077	0.656616722	-0.168343461	1.914351494	0.28680341	-0.214559942	1.347262753	-0.145582644	1.310856074	95.9146259	1.85E-19	0.080111663	1.355562379	52.94841346	1.04E-11	0.338342208	-0.297188563	12.89674838	0.00524768	0.378697077	-2.190137253	0.602841749	-1.398213606	117.6950206	5.50E-24
NV12046	19	LOC100123409	-3.995444614	1.232275113	-0.686686614	24.19787694	1.33E-05	0.509089424	-0.200252443	6.803766329	0.088812615	-0.455408212	1.422111001	0.366420201	-17.77428349	1.411543768	-0.356806376	2.06067415	41.36531017	3.56E-08	0.1708857	1.8067095	14.27536502	0.00124769	0.359833026	0.724572654	2.127561994	0.439479773	17.02989147	-2.63944123	-1.684170014	-2.441323019	33.55191695	1.43E-06
NV12047	3095	LOC100123428	-4.250348443	0.26088715	-0.514192157	427.4285637	1.03E-91	0.079249761	-0.016076724	15.14215187	0.003980942	-0.201596203	49.79528512	1.09E-10	0.033744831	1.706661562	-0.466962733	1.832463078	3025.476368	0	0.299470674	1.644944812	1006.541758	3.64E-217	0.343337794	-0.095228332	152.5509991	2.99E-31	-0.237160064	-2.665309776	0.471010304	-2.076416897	2362.55115	0
NV12048	97	LOC100123436	-3.973823406	-0.02404723	-0.856089052	16.8848504	0.000419746	-0.36055103	-0.168793588	7.718862994	0.062811508	-0.274511309	4.154210389	0.100252936	0.527608716	2.196274256	0.21319626	2.251810699	120.4602405	1.28E-24	0.388638269	2.127839164	69.87006126	2.77E-15	0.734901986	-0.287367834	28.66425151	5.59E-06	-0.657719177	-3.471271787	0.195227261	-2.360152244	132.258966	4.63E-27
NV12049	177	LOC100123442	-4.236786753	0.463142032	0.007808465	26.37239142	4.74E-06	-0.079634125	0.363028493	17.83459971	0.00142437	-0.079469834	0.450431337	0.636270661	0.37989681	1.275959551	-0.878728883	1.014471103	131.3879426	6.29E-27	0.083749768	1.086321772	25.28109318	6.60E-06	0.360099458	-0.421799467	25.1489953	2.68E-05	-0.171201427	-2.330969013	0.824175256	-1.431424498	101.9095766	1.16E-20
NV12050	48	LOC100123450	-4.319885238	0.042648506	0.223162554	0.514560233	0.789094286	0.265111177	0.414441204	4.806562298	0.184538061	-0.185139568	0.692494537	0.547258533	-0.174684234	0.739192592	-0.043900815	0.817950674	8.955809231	0.066264272	0.397509591	1.135089722	7.963185311	0.024403961	0.014489508	-0.316135645	1.735168433	0.512381029	0.276477552	-1.429337312	-0.361733896	-1.033192976	14.0380653	0.008428408
NV12051	94	LOC100123458	-4.6116427	0.421312641	-0.402320384	13.63237675	0.001919921	0.693379663	0.210318179	25.41152461	6.94E-05	0.06585767	0.149718681	0.798329848	-0.105225799	1.359331437	-0.268329741	1.750579057	40.87672179	4.47E-08	0.296854534	1.690008876	20.12799959	7.74E-05	-0.305676113	-0.251630554	2.127867481	0.439460965	0.011069441	-2.283643427	0.228958166	-1.730576469	34.97953442	7.44E-07
NV12052	212	LOC100123486	-4.219507705	0.19518113	-0.871253453	50.5326103	4.35E-11	-0.212705106	-0.021369306	5.584496453	0.139728693	-0.36712128	11.52082404	0.00386371	0.445204258	2.218616893	-0.376497988	2.247260147	310.0416644	5.01E-65	0.34047138	2.066443805	110.3170942	6.80E-24	0.547718722	-0.244170238	29.50240741	3.84E-06	-0.523492836	-2.937073705	0.410577531	-2.511556168	196.8982491	8.91E-41
NV12053	365	LOC100123492	-4.400689914	0.464096076	-0.436615534	104.3340958	1.75E-22	0.305654028	0.357951181	28.56069766	1.94E-05	-0.04099871	0.254012519	0.731708667	-0.016175393	1.572949508	-0.891774015	1.529526395	479.9566078	1.61E-101	-0.013954031	1.569432908	177.9040891	2.42E-38	0.119578925	-0.238427517	13.40453065	0.004248555	-0.071526532	-2.602386293	0.726125463	-2.105745743	404.9951243	2.47E-85
NV12054	190	LOC100123500	-4.010358906	-0.018438223	-1.163905812	33.9576916	1.27E-07	-0.085835795	-0.087747416	1.281830621	0.637167243	-0.447397761	19.50678574	0.000110996	0.607726656	2.329945224	-0.037043875	2.241382309	173.6630845	6.88E-36	0.579142319	2.166712144	74.5639121	2.80E-16	0.397993122	0.095735359	9.510162624	0.022051771	-0.632359618	-3.249954274	0.08095585	-2.398472028	126.5309819	7.51E-26
NV12055	61	LOC100118122	-1.640049601	0.254359287	-2.745261109	441.2225516	1.11E-94	-0.14674967	-0.167970389	8.509670784	0.04716335	0.123064416	4.172086999	0.099532418	-0.031378408	1.519426296	0.171738889	1.479377026	58.7886701	9.79E-12	-0.177953147	0.344973933	6.394379708	0.050765216	-0.10837426	-0.041137851	1.600687044	0.540502923	0.19588368	-1.227508024	0.311016863	-1.143097405	19.0323336	0.000985565
NV12057	43	LOC100123511	-2.320990521	0.039234898	1.537459279	169.587463	2.13E-36	-0.124157637	-0.210278304	5.536139442	0.142196235	-0.196569256	4.878463433	0.072387678	0.651471554	-0.257518198	0.144648143	-0.116894788	53.6976011	1.09E-10	0.324150129	-0.648924548	36.09284474	3.68E-08	0.309271026	0.250245822	7.109181014	0.059359216	-0.97675833	0.161390741	-0.158549244	0.006191765	50.74517093	4.84E-10
NV12058	24	LOC100118161	-3.05812809	0.519509901	-0.847876843	31.03857168	5.10E-07	0.343551612	0.251698204	5.193221875	0.160259362	0.07655813	0.190218473	0.769811954	-1.28498938	0.644682589	-0.445733483	1.125725016	47.9161601	1.65E-09	-0.353608975	0.490124825	4.134370258	0.145773166	0.243766066	-0.081585836	2.59428783	0.366155852	0.755280114	-0.958402934	0.349764019	-0.735334678	8.992689692	0.066985041
NV12059	61	LOC100123525	-1.55409876	-0.32053393	-0.068762173	34.93038371	7.96E-08	0.045402417	-0.066871694	3.429227502	0.300193643	0.112107988	3.67972228	0.124131868	0.326132308	0.402425034	-0.197329114	0.661780031	103.7512277	4.21E-21	0.045075388	0.283742473	5.732061737	0.06910887	-0.06823928	-0.114570018	1.83737775	0.491603416	-0.18278946	-0.471632398	0.538220522	-0.568719572	63.7478488	1.03E-12
NV12060	96	LOC100123532	-4.28562586	0.299519514	-0.967395231	33.04189103	1.96E-07	0.16624999	-0.25960129	9.310621952	0.035522697	-0.250115819	3.105947119	0.162174708	-0.178571781	2.032613352	-0.397909312	2.476336092	153.8066686	1.13E-31	0.249785113	1.779968383	32.03529137	2.58E-07	0.60093017	0.333350553	11.22306659	0.010661682	-0.278914495	-2.516982603	0.152210173	-3.039841828	84.22489855	5.81E-17
NV12061	24	LOC100123539	-3.654977902	0.44340138	0.209328758	3.658936246	0.188319156	0.310350872	0.43745893	5.25938309	0.156526765	0.630960915	10.41304187	0.006273757	-0.74588439	0.447349251	-0.435829601	0.413682055	10.85178565	0.030802436	-0.495708674	-0.547148079	3.557581535	0.190690423	-0.243042957	-0.956918574	12.80513861	0.005460818	1.555210085	-0.589005062	0.312636042	0.071764122	20.7364274	0.000465596
NV12062	7	LOC100118225	-4.436751534	0.977285245	-18.47310193	8.87015718	0.017346125	-1.443781452	-18.52583239	4.72953763	0.189611913	-18.8600793	5.110058099	0.065506749	1.239686096	21.97144677	0.004668123	37.64583049	25.81916506	4.51E-05	-0.382353425	38.51183622	20.76928465	5.69E-05	19.7501797	36.67226599	7.471950075	0.051248535	-19.33104045	-40.55780504	-17.4232044	-56.46990708	18.63109838	0.0011738
NV12063	11	LOC100118195	-3.969181419	-0.083569246	-1.428981282	2.989510732	0.255320176	-0.758206399	0.067986052	4.457277363	0.208578493	-0.68613855	2.492120039	0.216109517	-0.35382891	3.346040051	-0.016489527	2.160167914	20.98140903	0.00039548	1.51064564	2.94093298	12.59567796	0.002770223	0.428550822	0.581300277	0.999354776	0.682044527	0.5049905	-4.236114825	-2.656826656	-3.779299018	22.93051385	0.00017548
NV12066	52	LOC100118263	-2.089134671	0.022684765	-2.647063778	113.5218947	1.91E-24	0.056621571	0.052791319	0.669317647	0.788645243	0.117113378	2.310402377	0.235437546	-0.156411105	1.471670084	-0.090639247	1.796374273	29.48939844	8.52E-06	-0.127787515	1.120249219	7.759255395	0.026896012	0.017498792	-0.062425426	0.566803893	0.803514691	0.157838949	-1.431972409	-0.217836176	-2.040611811	17.48270129	0.001932654
NV12068	28	LOC100123574	-3.907429136	-0.071032757	0.775895322	5.404070191	0.084663956	-0.026656384	0.204917534	1.561208931	0.577560698	-0.101922213	0.210616923	0.756163724	0.480636864	0.35556919	-0.576494599	-0.217535997	11.767697	0.021105714	0.460949706	-0.321892034	4.271184638	0.13683386	0.303728964	-0.200024427	3.180686229	0.289735696	-0.334603494	-0.451462417	0.139598832	0.560949585	3.917877708	0.429127413
NV12070	403	LOC100123596	-4.171869629	0.229739455	-0.489758574	46.36620871	3.25E-10	0.044564037	-0.060649784	2.124075485	0.47311942	-0.232974892	9.773049273	0.008297084	0.421805513	1.689424647	-0.226289172	1.743739763	320.7236999	2.58E-67	0.291953885	1.755565916	154.4509477	2.54E-33	0.228553386	-0.252857584	20.33428766	0.000216069	-0.276412701	-2.630562366	0.477367709	-1.798647023	289.2145374	1.65E-60
NV12071	38	LOC100123607	-4.281042494	0.128068226	0.090125922	0.383773814	0.837842702	0.37849279	-0.099690201	6.158924318	0.112722259	-0.21646568	0.767149727	0.522974306	-0.02900136	0.692618284	-0.222330033	1.424653542	26.97493929	2.67E-05	0.203576969	1.543142634	15.51061986	0.000696483	-0.059210663	0.303582697	1.422208979	0.579700025	0.182212851	-1.521459201	-0.653114537	-2.005308525	19.81697243	0.000697471
NV12074	129	LOC100123634	-4.246497449	0.199383495	-0.478062046	19.1209332	0.000146196	0.173080407	0.00040712	2.927516822	0.357575431	-0.636428658	18.03425571	0.000213215	-0.02314295	1.422215422	-0.556434267	1.761175825	170.1482142	3.84E-35	0.692558566	1.951057092	78.13862251	4.90E-17	0.519109292	-0.062344049	12.31613363	0.006724679	-0.556887639	-2.498539964	0.910065053	-1.920586299	147.0148639	3.52E-30
NV12075	239	LOC100123639	-4.332126984	0.142116398	0.03056753	2.635469913	0.30039494	0.133869763	0.112462009	2.259484115	0.451630117	-0.269393693	6.206645921	0.040574157	0.331462497	1.129425097	-0.461187038	1.260276089	131.4115652	6.22E-27	0.571353834	1.221825639	42.15945395	1.96E-09	0.322167391	-0.21047145	14.41243141	0.002732393	-0.584048679	-2.255596498	0.213550676	-1.716311908	108.0791161	5.82E-22
NV12076	25	LOC100123643	-3.892438536	-0.012165714	-16.45923655	4.625921094	0.120962988	-0.155280185	-0.257357331	0.854258536	0.740697585	-0.385769603	1.759922368	0.309069116	-0.235829879	18.18399101	0.105838231	17.45914946	22.17931893	0.000231542	0.565885972	17.90423134	11.64460582	0.004345677	0.701642834	0.105449197	4.100115074	0.200608432	-0.287346863	-18.95584739	-0.14966679	-18.57832287	16.8986231	0.002484441
NV12077	3	LOC100123652	-0.375906306	-0.266688596	1.710907373	32.76449958	2.24E-07	-0.165690977	0.21627616	4.278090221	0.222038128	0.229813687	1.41570801	0.367735058	0.086151161	0.479348535	-1.037533854	0.089251272	15.20134616	0.004957007	-0.225306189	0.189204387	0.887031148	0.661480145	0.215639735	2.07E-05	0.892675964	0.710311727	-0.349383701	-0.072298535	1.189660814	-0.028134968	10.87077561	0.031455677
NV12078	25	LOC100115130	-1.563711233	-0.435618614	2.355949316	139.4164243	5.94E-30	-0.03514457	-0.010367047	0.154106228	0.947280688	0.21210243	5.013495201	0.068378604	0.001552891	0.821885192	0.242388521	0.492631919	8.856611709	0.068927217	0.416144789	0.941569636	14.0635989	0.001379193	0.199587687	-0.021746713	3.660713876	0.239582934	-0.673316241	-0.345549114	-1.097785656	-0.614668839	29.60674319	8.70E-06
NV12079	240	LOC100115162	-3.413279687	0.166994924	-1.232100541	180.4676092	1.00E-38	-0.119001125	0.023376952	5.953430763	0.121830911	0.05322735	0.802951146	0.512220885	0.200604905	1.760593379	-0.13346414	1.570745411	251.8877269	1.42E-52	0.145469221	1.236665304	63.90717547	5.05E-14	0.175239041	-0.144709015	13.62447271	0.003866159	-0.211183386	-2.295998665	0.256509359	-1.912221886	184.8832229	3.20E-38
NV12081	67	LOC100115237	-0.895061051	0.051492799	-0.742028392	163.5484042	4.18E-35	0.056494329	-0.097398172	10.9496564	0.019386643	0.09460945	4.370388452	0.091142276	-0.326150498	0.101007541	-0.175548441	0.428042182	69.65380435	5.58E-14	0.027242064	0.331248827	11.37316453	0.004937329	-0.103965003	0.08289923	8.767058793	0.030028584	0.228125153	-0.110817026	0.00511767	-0.689025183	47.93013628	1.81E-09
NV12082	221	LOC100115275	-3.919310671	-0.00231607	-0.493131052	24.18308833	1.34E-05	0.000799882	0.021083175	0.077715317	0.974451977	-0.316093869	13.25742315	0.001805638	0.013894917	1.442774058	-0.369466954	1.504282964	256.0209283	1.85E-53	0.363971828	1.623400352	134.0679554	5.76E-29	0.128313601	-0.160369687	5.227794407	0.128113015	0.148639684	-2.286267167	0.419938231	-1.964411159	250.7640662	2.77E-52
NV12083	150	LOC100115310	-2.673149966	0.099612669	-1.429080091	266.1235969	4.45E-57	-0.067292821	-0.017312259	1.688646223	0.550597442	-0.039078821	0.4824647	0.623164574	-0.038123	1.290626222	-0.181636534	1.405220432	201.02031	1.04E-41	-0.0325882	0.961894317	49.19001914	6.44E-11	0.112940441	-0.075158368	5.713325221	0.104919459	0.05505226	-1.581015133	0.32634695	-1.662334747	138.07658	2.72E-28
NV12084	245	LOC100115342	-4.211883368	0.219382477	-0.436574644	58.83404328	7.80E-13	-0.326875028	-0.23516372	17.84197654	0.00142043	-0.307954991	12.84175422	0.002166637	-0.2529064	1.905792273	-0.349915327	1.90322171	626.035328	5.39E-133	0.190251361	1.675135083	221.2011613	1.24E-47	0.270631549	0.030955795	5.570467781	0.111249667	0.649717804	-2.602676398	0.616921431	-2.405772962	579.3716533	7.20E-123
NV12085	192	LOC100115382	-4.252577521	0.26660791	-0.526545972	43.02142706	1.63E-09	0.013459441	-0.285383915	9.079020954	0.038481619	-0.151145987	2.125054049	0.258255017	-0.018281523	1.706008604	0.235170254	2.208857472	284.9250862	1.21E-59	0.302062401	1.570150142	96.86409845	5.07E-21	0.185508474	0.171772281	2.017415973	0.45921265	-0.05332598	-2.427606299	-0.25768138	-2.630975451	232.2731092	2.52E-48
NV12086	199	LOC100115417	-4.275170978	0.1476191	-0.641549559	43.16836597	1.52E-09	-0.037042834	0.099550796	2.204378614	0.460206174	-0.102656512	1.08203486	0.437412687	-0.421845604	1.909459393	-0.886752441	1.741493637	388.870678	6.08E-82	0.242273111	1.727730551	144.7128107	3.09E-31	-0.044324627	-0.436231698	10.40343397	0.015082346	0.925593679	-2.534081403	1.174581356	-2.011746349	389.5108299	5.23E-82
NV12088	38	LOC100115448	0.052044264	-0.062306956	-5.101900272	1118.556599	1.14E-240	-0.281618706	-0.209960194	26.14538534	5.17E-05	0.147211474	6.588331824	0.034340969	-0.323159184	2.401949018	0.224210927	2.499806261	112.1805438	7.07E-23	0.03318519	1.208012427	6.428908806	0.049939138	0.119798532	-0.049654921	4.531440475	0.168826745	0.492063193	-1.926113411	0.082723852	-2.587083589	42.85722354	1.94E-08
NV12089	2	LOC100113530	-1.282615932	0.491488343	-19.05339289	24.29986078	1.27E-05	-0.221461465	-0.55262865	2.745145877	0.381730066	-0.081699523	0.071740732	0.864751624	0.365961889	17.94950354	1.007284002	18.70383541	11.09908343	0.027827317	0.783879626	17.19883252	4.917629035	0.101172523	0.364104538	0.669486188	2.126924226	0.439571613	-0.633231576	-18.91632206	-1.772792997	-19.89227657	10.36127413	0.038627978
NV12090	351	LOC100115598	-4.298358944	0.231622392	-0.436062656	43.35434109	1.39E-09	-0.209179726	-0.122137479	7.150625099	0.077731431	-0.309122979	13.49109529	0.001629217	-0.311282056	1.887852182	-0.533691108	1.774793596	464.8683561	2.84E-98	0.396955673	1.758830172	146.4335997	1.32E-31	0.330884705	-0.175376565	17.36307418	0.000768015	0.35746467	-2.741987441	0.709222471	-2.122706599	387.1720862	1.66E-81
NV12091	369	LOC100115643	-4.168337539	0.042396199	-0.386919978	26.94719909	3.60E-06	-0.26351143	-0.058164367	17.24278299	0.001775858	-0.227768092	10.91396636	0.005036031	0.069319151	1.999854927	-0.248782072	1.642775189	611.142941	8.83E-130	0.374260423	1.397729384	153.3689108	4.32E-33	0.518043327	-0.176767351	54.05326124	5.87E-11	-0.086831221	-2.851211926	0.447801939	-1.831675829	536.2223733	1.41E-113
NV12092	5	LOC100115685	0.803350321	1.178452751	-3.665551202	125.2165451	6.17E-27	-0.114677421	-0.263477011	2.258684373	0.451717185	0.181933283	1.091357417	0.435227993	0.288855967	0.99790729	0.171625435	0.263477011	3.925959413	0.423021933	0.3893081	-0.123092783	1.62978197	0.467896295	0.239055942	0.085147476	1.010161611	0.679072581	0.02228484	-0.487979131	1.658352265	0.366837648	6.553964486	0.170941492
NV12093	9	LOC100115733	-1.715921393	2.074429518	-1.081359942	190.5951465	6.75E-41	0.015969473	0.548871943	12.50896168	0.010948627	0.277801964	2.921651065	0.176595989	0.043257603	-0.907567592	-0.590710458	-0.997373886	7.334302682	0.124689219	-0.354670331	-0.270011162	2.036142973	0.387379433	0.286496396	-0.063576989	2.716828437	0.348392561	-0.426692534	-0.779795013	0.323731698	-0.761333572	3.983880186	0.420200668
NV12094	39	LOC100113551	-4.272733275	0.455599485	0.307696234	6.62219888	0.048553683	0.014558586	-0.227503655	1.159769029	0.664769559	-0.269142061	1.320312464	0.385968041	-1.299727279	1.115898056	-0.36701359	0.94374655	44.5578686	7.99E-09	0.108640682	0.908489272	5.895955141	0.063973218	0.627229094	0.319693707	4.242976113	0.189532927	1.161618031	-2.243977559	0.179494939	-1.228733242	43.4234775	1.49E-08
NV12095	38	LOC100115770	-1.596651597	-0.280003486	-2.173453297	116.8885682	3.67E-25	-0.134199119	-0.152296907	5.120312312	0.164650304	-0.180182222	5.715545357	0.050485541	0.422506703	1.668385308	0.600649897	1.248713027	72.15932132	1.68E-14	0.327458859	1.291283522	23.22697641	1.76E-05	0.269602016	0.052324369	7.588896741	0.04885109	-0.574073481	-2.207006625	-0.126561164	-1.93240471	46.55185472	3.45E-09
NV12096	49	LOC100115816	-1.013551304	0.646998111	-1.198425911	595.3359395	7.87E-128	0.161918361	0.199043267	16.78892447	0.002129167	0.179393074	11.70809413	0.003548667	-0.262052045	0.581800555	-0.2803692	0.001007754	87.27844757	1.19E-17	-0.034719475	0.244034949	4.586658664	0.118137422	-0.146948032	-0.143242894	5.218174861	0.128526612	0.177255087	-0.591916601	0.247965432	-0.111221113	29.84768646	7.80E-06
NV12097	379	LOC100115971	-4.393853627	0.256554575	-0.286942748	40.90833338	4.51E-09	0.073098684	0.129295023	3.173163414	0.328658134	-0.232174436	8.46628186	0.014785653	-0.309122363	1.568730951	-0.56545753	1.457750625	430.8212655	5.93E-91	0.424306028	1.580474799	140.2704279	2.74E-30	0.258151679	-0.175518282	17.23210728	0.000811429	0.255586491	-2.401489462	0.537936484	-2.025195036	364.5863126	1.17E-76
NV12098	224	LOC100116003	-4.214070154	0.105019445	-0.66850447	58.27829134	1.02E-12	-0.320461069	-0.330412243	18.53339258	0.00109364	-0.23393627	6.65498431	0.03336322	-0.126663304	2.090369766	-0.139461034	2.227424593	549.0122845	2.15E-116	0.227801327	1.963487061	252.2186171	2.65E-54	0.511059059	0.149194865	17.07715196	0.000866809	0.222911548	-3.100361968	0.283106023	-2.970024042	587.0244215	1.63E-124
NV12099	21	LOC100116080	0.656779536	-0.228973699	-0.636738786	37.53862698	2.28E-08	-0.202374999	-0.130997821	7.47007899	0.068887592	-0.241968566	9.881177198	0.007932486	0.783806006	0.308154422	0.423954332	0.048558665	55.83683944	3.96E-11	0.412177649	0.481885339	19.18516019	0.000121506	0.143174577	0.066020263	1.862292732	0.487034305	0.011848789	-0.246981947	-0.248033908	-0.247973228	4.545554355	0.349054269
NV12100	237	LOC100116121	-4.150458434	0.133830939	-0.581793821	27.58920798	2.65E-06	-0.032142435	-0.278912233	9.696997847	0.030677186	-0.264295018	8.176545532	0.016854374	-0.150910149	1.822755679	-0.173439597	1.977623019	259.5976241	3.18E-54	0.372153054	1.694406919	93.21660692	3.03E-20	0.388791537	0.34929577	11.07745262	0.011315853	0.129437206	-3.043375788	-0.213338428	-2.674641307	272.2914618	6.97E-57
NV12101	419	LOC100116186	-4.354469346	0.23094226	-0.625931206	132.8430823	1.49E-28	-0.017526156	-0.233447592	13.47057894	0.007637122	-0.24327943	12.12740683	0.00294808	-0.558137036	1.901259336	-0.375590622	2.140158491	1065.241157	7.85E-228	0.291557594	1.805002224	356.1946216	1.11E-76	0.151893131	0.040122673	2.73368765	0.34648167	0.808483196	-2.661940712	0.487068689	-2.550010707	934.9668278	1.34E-199
NV12102	1571	LOC100116224	-4.205599361	0.143853643	-0.514709466	227.2039881	9.73E-49	-0.067938532	-0.176012407	24.29426952	0.000108144	-0.287069291	61.07921731	5.38E-13	0.013472127	1.813419453	-0.166159034	1.908587036	2220.150013	0	0.403587447	1.775448624	951.5620249	2.72E-205	0.254220306	0.068247048	28.06536409	7.36E-06	0.139267724	-2.660426625	0.327775054	-2.449467652	2207.259821	0
NV12103	22	LOC100116257	-0.49581656	0.103463865	-3.83491678	195.1954646	7.06E-42	0.011831974	-0.010027733	0.084302075	0.972615725	0.049608669	0.424318414	0.646734842	-0.038419086	1.541257873	-0.049069793	1.523011955	10.9943478	0.029069751	0.002638725	1.755396027	8.409607104	0.019810487	0.299569827	0.176692385	8.213465614	0.037903925	-0.549063554	-2.230289984	-0.488336315	-2.795442733	29.36619703	9.69E-06
NV12104	209	LOC100116295	-4.425049595	0.184696795	-0.919471867	76.13846296	1.70E-16	-0.440897057	-0.677741771	38.6344485	3.03E-07	-0.378663255	12.44007777	0.002558869	0.047243267	2.697405107	-0.061811956	2.908114927	580.9072609	2.90E-123	0.524671492	2.302104351	202.2158368	1.48E-43	0.830317961	0.487657545	31.24764157	1.77E-06	-0.126793293	-3.63843062	-0.044169021	-3.447512914	466.8401305	1.23E-98
NV12105	412	LOC100116337	-4.320521144	0.198392101	-0.514333654	65.38362077	3.24E-14	0.083880313	-0.112147959	8.458885864	0.047963511	-0.259362695	13.27896761	0.001788407	-0.250614673	1.668328495	-0.214689116	1.851863136	528.8109235	4.83E-112	0.352106113	1.82499918	260.0675459	5.39E-56	0.104892176	-0.076344361	3.310867988	0.275740729	0.381177648	-2.642863515	0.393666696	-2.416977714	587.0889715	1.58E-124
NV12107	34	LOC100116409	-2.272918593	0.153626402	-3.012313534	149.3698842	4.47E-32	-0.212475268	0.05150679	6.379182113	0.10404529	-0.147693706	1.875509278	0.292020621	-0.343971438	2.310187638	-0.124830873	2.198060353	58.13419801	1.33E-11	0.597374377	2.408132765	45.49196028	3.89E-10	0.256970158	-0.297955347	12.7496412	0.005592197	0.163028048	-3.209122643	0.216015873	-3.055193038	63.81524799	1.00E-12
NV12109	28	LOC100116577	-2.903616985	0.658147054	-17.46126034	54.90440074	5.26E-12	0.366980308	0.104953653	7.47106283	0.068887592	0.434196052	10.49500829	0.006051227	-0.536573454	17.23961469	-0.207141503	17.13789767	22.57496449	0.000193996	-0.505681155	15.03284147	10.87110179	0.006251889	0.132999978	0.173434672	0.943062839	0.696645701	0.322425236	-17.32287271	0.061387039	-16.63259338	6.508031743	0.173830543
NV12110	41	LOC100116614	-2.415079634	0.186688464	-1.843142583	133.3246151	1.18E-28	-0.111332537	-0.207516419	4.262862418	0.223516843	0.129945505	1.896227898	0.28908608	-0.07866226	1.437848313	0.102814376	1.595225687	56.8698929	2.43E-11	-0.290036954	0.996032418	26.57072971	3.55E-06	-0.133956822	-0.096862023	1.08034924	0.660617894	0.40049704	-1.588182343	0.117984941	-1.462561689	41.5737023	3.52E-08
NV12111	505	LOC100116652	-4.270676796	0.109696112	-0.408045652	30.55168801	6.45E-07	-0.00727302	-0.0591281	0.893637758	0.729617812	-0.279065504	15.65797103	0.000622508	0.214768177	1.693288144	-0.685195983	1.786687858	592.0862372	1.13E-125	0.522983273	1.605828366	168.2013421	2.89E-36	0.206207432	0.042624675	5.399726408	0.119197785	-0.225258344	-2.502146632	0.582282307	-2.452815669	470.2892421	2.23E-99
NV12112	26	LOC100116686	-3.121327849	0.173578978	-1.132256463	29.3959758	1.12E-06	0.053939586	-0.25855556	3.055204886	0.341908647	0.092285597	0.263549562	0.726120757	-1.7148841	0.742357877	-0.014415846	1.165750726	62.85005787	1.42E-12	0.36378945	0.653203538	3.760004993	0.173366117	0.265131235	0.559592997	4.820099775	0.151168267	0.915675013	-1.432653657	-1.10806368	-1.886740753	35.30483855	6.41E-07
NV12113	49	LOC100116730	-3.909858502	0.353112817	-16.83564278	31.90008468	3.38E-07	-0.209917498	0.189182274	4.681586524	0.192569017	-0.228380253	1.582324927	0.338126967	0.399367353	18.35061493	-0.378011386	17.80252279	68.43639736	9.97E-14	0.18105643	17.95202296	32.96885865	1.65E-07	0.511495568	-0.110509464	7.013008504	0.061706896	-0.527359125	-19.96271115	0.155439715	-18.94950621	64.48136089	7.30E-13
NV12114	146	LOC100116766	-4.081825207	-0.018950246	-0.454433273	8.876019471	0.01729821	-0.238169567	0.023957428	7.541660467	0.067075873	-0.452405061	15.41250991	0.000694071	0.128143837	1.942177233	-0.485966444	1.448477856	176.6877477	1.57E-36	0.564456106	1.754223199	71.41739106	1.30E-15	0.2049926	-0.233327435	6.602636803	0.073113628	0.180320232	-2.321378571	0.393046223	-1.713121565	116.4970709	9.84E-24
NV12116	343	LOC100116859	-4.245733298	0.193253618	-0.575515541	67.69403734	1.05E-14	-0.075683948	-0.251420814	9.803879469	0.029574577	-0.348192471	18.35457169	0.000185655	-0.248539125	1.869245299	-0.366875882	2.055116887	597.5151292	7.63E-127	0.354999306	1.851733698	228.4610627	3.42E-49	0.32318685	0.220935386	8.519499307	0.033266665	0.276443971	-2.8060737	0.452734937	-2.761832505	553.7972154	2.33E-117
NV12117	135	LOC100116888	-4.434564347	0.243495354	0.00694662	5.089761407	0.097729633	0.001440332	0.183592834	2.675256	0.39103404	-0.148467856	1.204846103	0.410037495	0.014045525	1.461847018	-0.676879503	1.288673614	115.212194	1.63E-23	0.410656726	1.248355353	30.73433478	4.83E-07	0.196512346	-0.35864697	9.01729365	0.027076344	0.066132864	-1.885033737	0.766091673	-1.49689062	82.9355842	1.08E-16
NV12118	20	LOC100116971	-1.247848954	0.010868758	-0.812174502	34.97700327	7.78E-08	-0.044604736	5.55E-05	0.385279269	0.873499637	0.193545161	5.907682364	0.046320701	0.411574952	0.216154752	0.116910811	0.299416692	13.07320843	0.012221482	0.106626317	0.002510517	1.170187299	0.579363852	-0.046803879	0.059625717	0.843489363	0.72342167	-0.529883264	-0.30754912	0.047940339	-0.207029626	13.31033718	0.01146668
NV12119	65	LOC100117050	-3.406381056	0.205734902	-1.126218437	30.49550086	6.62E-07	-0.047418923	-0.01694412	0.208203663	0.929627553	0.131636783	1.533193173	0.346053917	-0.124338886	1.791317261	-0.084926175	1.607415705	55.71699338	4.19E-11	0.157746253	1.153657644	12.26414683	0.003242292	0.201267779	-0.172759917	6.439727937	0.078153063	0.033021252	-2.541911073	0.293351364	-1.818381386	55.10512495	6.21E-11
NV12121	415	LOC100117120	-4.172110635	0.077076544	-0.691854349	133.9571121	8.64E-29	-0.230778937	-0.254643402	22.1856995	0.000256231	-0.299797382	22.00391767	3.66E-05	0.116986293	2.057468224	-0.279016301	2.10997983	1131.10138	4.56E-242	0.380837001	1.782020538	376.1918194	5.46E-81	0.238985986	-0.125308994	14.38686912	0.002762271	0.125763261	-2.647748843	0.610819291	-2.429419403	897.6688684	1.52E-191
NV12122	757	LOC100117158	-4.181485497	0.150433135	-0.807777188	192.4329	2.73E-41	-0.211170201	-0.171145718	19.88447966	0.000625941	-0.402535187	52.34021135	3.30E-11	0.013329511	2.141859125	-0.179043494	2.155237621	1188.685633	1.63E-254	0.515992846	2.078870191	520.9055665	3.37E-112	0.567081013	0.094844988	65.93442026	2.24E-13	-0.038348885	-3.25244843	-0.026311503	-2.808312205	1150.446226	3.58E-246
NV12123	117	LOC100117199	-4.188785806	0.161339723	0.04565108	2.562870448	0.310416988	0.213206905	0.152567619	4.187148989	0.229232845	-0.396500499	9.48965584	0.009388898	0.529123945	1.251171576	-0.312386541	1.021236653	73.4573468	9.05E-15	0.707631258	1.214599205	31.40799164	3.49E-07	0.47962155	-0.064110355	15.17914461	0.001961482	-1.032950306	-2.497223386	0.113202951	-1.255698851	83.68939743	7.51E-17
NV12124	100	LOC100117239	-4.438377431	0.513716179	-1.161894667	23.72977393	1.66E-05	0.333532634	0.138337961	5.484538209	0.144492394	0.264533295	2.844826887	0.183242005	-0.52211829	2.368016927	-0.54517475	2.37697073	43.23353025	1.49E-08	-0.302386697	2.200244588	16.03649928	0.000542529	-0.395658669	-0.866629779	13.16421028	0.004705271	1.084550416	-3.115209505	1.145279652	-2.355704496	46.44250974	3.63E-09
NV12127	32	LOC100113681	-4.350945122	0.017255629	0.373134376	0.551408428	0.775645958	-0.241139824	0.027474937	0.932484986	0.719836258	0.168259049	0.364299478	0.674118636	0.681377697	1.953406749	0.478748939	1.31639358	16.50507858	0.002826827	0.340899205	0.557886049	1.2483356	0.55846617	0.416492712	-0.20672874	2.329586642	0.40682673	-0.215639877	-1.970806671	-0.510600858	-1.158255219	8.766558498	0.073239426
NV12128	16	LOC100117272	-4.518158809	0.269663567	0.538477155	2.18140602	0.36933588	-0.702197016	-0.356274864	3.145281796	0.331982904	-1.103690283	5.636345764	0.052213102	-13.71990925	1.616931327	-14.53300472	1.215419846	13.3097638	0.011069205	1.782652828	1.686349927	9.324756923	0.012918401	-0.004485737	1.434011178	6.365014426	0.080718915	14.56213749	-2.036685986	-2.31131161	-2.432603831	12.98656886	0.013124038
NV12129	137	LOC100117312	-4.430519135	0.44863571	-0.075175959	19.31555069	0.000133405	0.18490574	0.278066942	4.780835274	0.186368916	-0.034195471	0.065094634	0.870877497	0.182286895	1.32117769	-0.724589708	1.307668437	109.9314162	2.11E-22	0.177364786	1.302613656	32.08335938	2.52E-07	0.206801442	-0.511582982	15.81937406	0.001490034	-0.572425473	-2.229025937	0.870090705	-1.64208313	98.42275485	6.23E-20
NV12130	49	LOC100117349	-4.11966237	0.057766324	0.552950568	2.220126562	0.363046738	-0.288217643	0.236862223	6.262999857	0.10857653	-0.634247055	7.43780109	0.023498023	0.665618834	0.833221685	0.173461421	0.089275391	9.223575557	0.059563682	0.909865784	0.709514597	10.62877393	0.007001701	1.156276937	0.07466336	20.45146726	0.000205168	-1.04866952	-2.006346838	-0.781078059	-1.587511794	13.28377913	0.011595146
NV12131	136	LOC100117457	-3.838307755	0.178090993	-0.535159626	21.16622874	5.58E-05	0.01572981	-0.259252919	6.629438114	0.094931465	-0.321574829	7.756962469	0.020411891	-0.206605829	1.476528727	-0.206947602	1.802357314	149.1518694	1.09E-30	0.329868748	1.279717449	34.96316749	6.31E-08	0.181524572	0.217547583	1.958856335	0.469741822	0.152948725	-1.92460064	0.232848701	-2.018594638	89.38195907	4.86E-18
NV12132	79	LOC100117539	-2.370243741	0.327429297	0.824448836	99.52402866	1.85E-21	0.188831976	0.29301704	22.68581654	0.000206014	0.232622295	13.27810644	0.001788407	0.505855284	-0.52833668	-0.198905742	-0.73349085	144.4637084	1.07E-29	0.070996059	-0.271792445	10.10683741	0.008937967	-0.066203515	-0.231763678	7.318264634	0.054542453	-0.756662165	-0.369354052	-0.153802908	0.520226558	80.81699959	2.98E-16
NV12136	11	LOC100113736	-3.882250847	0.271332936	-1.440759132	5.016078686	0.101092939	0.379383964	-0.007526549	1.505779351	0.588792549	-0.212093715	0.235008347	0.742301242	-3.392531279	1.707128589	-0.507075719	1.556134901	31.61070487	3.24E-06	-0.126093054	2.81875469	11.67163545	0.004291693	0.268152706	-1.254715163	4.903484823	0.146103231	3.260112086	-3.581837927	0.4531446	-1.712710741	33.92919331	1.21E-06
NV12137	31	LOC100113772	-4.609973447	0.25983889	-0.889923293	5.505545773	0.080863241	-0.000383266	-0.029343875	0.011771605	0.996368195	0.409923601	2.316229364	0.234850167	0.220785359	2.577581013	-1.244023212	2.612220915	55.7382351	4.15E-11	-0.297110985	1.672246456	10.86702709	0.006263864	-0.895840067	-0.493820904	4.799833616	0.152397788	0.872809426	-3.183611922	2.196958949	-2.616142281	47.84920786	1.88E-09
NV12139	28	LOC100117703	-2.668519362	0.145570087	-1.805022381	22.59718344	2.84E-05	-0.073532636	-0.113548104	0.7378027	0.771048343	0.208542096	2.631822488	0.202726467	-0.081109082	1.274432131	-0.034077711	1.267639133	7.223896569	0.130054803	0.076011106	0.758441751	1.554545331	0.484506581	0.113014798	-0.200721269	2.931273111	0.319884216	0.293117705	-1.519402909	0.208344846	-1.013994383	8.165615058	0.092708426
NV12140	67	LOC100117742	-2.576849738	0.584126362	-2.690320899	437.9841313	5.59E-94	-0.028513745	-0.258034915	9.223434459	0.036563139	0.154544635	3.306221705	0.14817508	-0.025243934	2.020638289	0.181723474	2.411690244	126.3729719	7.22E-26	0.25151734	1.636705074	36.3457278	3.26E-08	0.033647003	0.085813643	0.464052232	0.837237866	-0.307613722	-2.039389511	-0.137196652	-2.163648333	54.95866933	6.66E-11
NV12141	134	LOC100113798	-4.090530714	0.245122458	0.395190693	8.495605768	0.020542399	0.02956852	-0.069126862	0.691713749	0.783291842	-0.477586407	12.61512071	0.002381366	0.756173406	0.835172082	-0.0853186	1.125179906	96.57196529	1.34E-19	0.518116296	0.8482958	16.17602213	0.000507849	1.021764426	0.491408616	39.60213423	4.15E-08	-1.521803314	-2.379008189	-0.563033031	-1.548947955	88.397387	7.81E-18
NV12144	21	LOC100117972	-1.514360264	0.063615912	-2.169506648	50.05769912	5.47E-11	0.263981087	0.048023195	9.667590394	0.031026767	0.527809704	30.33139659	8.45E-07	-0.220624879	0.934979176	0.098329604	0.957283945	9.998662684	0.043588983	-0.263136946	0.236486296	4.831671391	0.105293005	-0.300584404	-0.23402159	5.854138288	0.099146376	0.340213222	-0.646467086	-0.107607553	-0.643755786	6.722880877	0.160477956
NV12147	2	LOC100118163	1.864784604	0.407341281	17.97566926	6.820166686	0.04435622	0.092960002	0.052138008	0.086335994	0.971847383	1.3406682	9.529400651	0.009221668	0.497114993	-17.49106683	0.266003272	-18.04020778	6.248354241	0.187856981	1.002326431	-19.06085853	9.840776105	0.010136228	1.2124467	-0.356169218	3.592163254	0.246066315	-3.397217326	16.55030325	16.01933904	19.5073898	14.06648094	0.008328451
NV12148	62	LOC100118264	-4.347172995	0.13982394	-0.645762722	11.61765345	0.004889841	0.183835562	0.53037684	12.22986345	0.012140368	-0.124577837	0.474088214	0.626576742	-0.614123882	1.963039444	-0.678786492	1.511562497	114.7175663	2.07E-23	0.410953238	1.950200965	47.27721946	1.63E-10	0.618338568	-0.606901851	31.30122122	1.73E-06	0.205571965	-3.347272865	0.679614678	-2.337279106	139.5030287	1.36E-28
NV12150	36	LOC100118414	-2.917539705	0.190149121	-3.892602745	91.64305605	8.74E-20	0.474925968	-0.029665527	20.01180179	0.00059747	0.281764295	4.190165636	0.098786235	-0.549394488	3.2571031	-0.528881644	4.02510777	99.89990549	2.71E-20	-0.112202934	3.034760769	23.10085932	1.87E-05	-0.436926228	-0.04992191	7.055659925	0.06075136	0.445546828	-3.684634038	0.568584706	-4.12341015	53.66328686	1.23E-10
NV12152	42	LOC100118493	-0.706507821	0.190345293	0.797479599	37.7160924	2.09E-08	0.102613668	0.434205034	60.74366614	1.78E-11	0.102591774	3.041827139	0.167108112	-0.136741261	0.732274737	-0.671940261	0.007627719	113.5528958	3.63E-23	0.053488651	0.861085613	17.57260741	0.000261931	-0.040781098	-0.112573745	2.010162473	0.460280627	0.042214198	-0.645784168	0.140353591	-0.292192463	9.124036858	0.063608807
NV12154	273	LOC100118598	-4.263285479	0.222278719	-0.681382665	53.67908355	9.56E-12	0.038472721	-0.045917285	0.940480732	0.71753287	-0.328787954	11.766473	0.003450975	-0.226940879	1.840365134	-0.181255252	1.97390527	318.0829888	9.48E-67	0.579519737	2.033556919	177.4674435	2.99E-38	0.253330689	-0.050393321	6.490851814	0.076490629	0.119475118	-2.848599196	-0.08824817	-2.547032672	335.0355417	2.50E-70
NV12155	220	LOC100118674	-1.454074205	0.089146639	-0.300586291	124.8784486	7.29E-27	-0.094361599	-0.116241603	20.0483561	0.00059268	0.018889223	0.455419902	0.634202128	0.372521449	0.201486966	0.014648748	0.04274655	108.8884545	3.49E-22	0.093572883	-0.008160136	7.574496398	0.0293145	0.033277042	-0.066476987	6.283014892	0.083285566	-0.341773531	-0.128105065	0.118360959	-0.061684173	66.85636359	2.36E-13
NV12156	35	LOC100118714	-4.092205524	0.320529538	-16.70655134	23.31658533	2.02E-05	-0.085168733	-0.558949775	4.192973485	0.228764945	-0.398471663	2.271911051	0.240129397	0.473039081	18.48692198	0.150485839	18.67834693	70.57335889	3.60E-14	0.549402918	18.38381781	42.55499068	1.62E-09	0.542982828	0.823499847	4.633372746	0.162462014	-0.958358787	-19.30431589	-0.419266833	-19.58100875	64.92887896	5.90E-13
NV12157	64	LOC100118749	-4.043745833	0.795128039	-0.560613213	60.98031456	2.77E-13	0.164934962	0.230364393	2.735229541	0.38312923	0.028489573	0.035559915	0.905899109	-0.677517283	1.504043884	-0.841774309	1.334007371	118.2894773	3.66E-24	-0.141042567	1.183632303	32.06553586	2.54E-07	-0.01813472	-0.472098931	6.047151167	0.091517443	0.867038158	-2.059761168	1.043482254	-1.191340839	90.1507791	3.36E-18
NV12158	84	LOC100118788	-3.816013394	-0.052807826	-0.666612439	7.082517639	0.039358463	-0.034289499	-0.238519563	3.070155935	0.340554422	-0.227853534	2.6061375	0.205245984	0.430725623	1.278925112	0.15631562	1.759036626	49.77728178	6.91E-10	0.379750236	1.894965601	40.39864564	4.61E-09	0.199706621	0.177247684	1.247121207	0.618785228	-0.386743398	-2.129238472	-0.18891628	-2.25919836	47.08037338	2.70E-09
NV12159	41	LOC100118828	-4.186493184	0.290738151	0.477811102	3.743047876	0.181205978	0.037771851	-0.149742816	0.718999409	0.776015632	-0.31783302	1.768043203	0.307687817	0.350869884	0.58379397	-0.105148279	0.922719598	16.40587096	0.002950776	0.741567118	0.648737994	7.254695366	0.033975487	0.283656394	0.298747156	1.021138376	0.676362971	-0.392124346	-1.454489854	-0.274571615	-1.686537734	15.26948064	0.004996389
NV12161	146	LOC100118929	-2.113055576	-0.000887882	-2.162816577	337.0146613	2.85E-72	-0.066740174	-0.103149405	5.096707082	0.165933696	0.04142559	0.831265737	0.503375089	0.226343507	1.466346517	0.22268263	1.640419744	117.7905776	4.66E-24	0.116296705	1.283750042	47.26583933	1.64E-10	0.19039508	0.038694826	10.38273999	0.01520685	-0.322234949	-1.795871013	-0.155473749	-2.260856439	118.4472356	3.82E-24
NV12162	253	LOC100118971	-3.68801876	-0.036456937	-0.568496186	34.55751202	9.53E-08	0.01413209	0.081085164	1.648476084	0.559109145	-0.056311999	0.684561092	0.549491794	0.009422745	1.273537064	-0.726677629	1.23064323	291.6560944	4.36E-61	0.221572155	1.376577767	129.2822991	6.08E-28	0.167644013	-0.08922327	8.020069291	0.040986282	0.103363949	-2.154658658	0.642152778	-1.920593432	322.7776324	1.06E-67
NV12163	15	LOC100119073	-1.365240952	-0.880877529	3.700615868	236.5359725	9.73E-51	0.426441231	0.202912849	15.04295214	0.004147506	0.137469818	1.419659422	0.36688298	0.331600195	-0.877683358	-0.313867646	-0.421508553	13.3791975	0.010750423	-0.103089957	1.110674205	2.465260068	0.316977168	-0.388600544	0.207068659	14.74264898	0.002376216	-0.479155838	0.448170885	-0.319197787	0.586891189	3.145822813	0.54434754
NV12169	190	LOC100119360	-4.163761915	0.137053187	-0.90409352	50.23257946	5.04E-11	-0.233576581	-0.298387553	9.79720137	0.029602556	-0.410636613	14.8097654	0.000901971	0.561401714	2.259811762	-0.285260433	2.268337089	303.0489468	1.58E-63	0.526836085	2.318401627	170.8827258	7.71E-37	0.62429291	0.300620352	18.53703602	0.000464206	-0.70269438	-3.629233997	0.254513282	-3.064950037	345.2348445	1.64E-72
NV12170	61	LOC100119392	-1.412382797	0.069314096	-2.840000978	259.2187163	1.35E-55	-0.021385419	-0.019318775	0.197252998	0.933401309	0.119326185	5.259392793	0.061339454	-0.278719792	1.694705863	-0.134092254	1.446692698	60.16262405	5.08E-12	0.11123039	1.226685491	14.73187872	0.001004776	0.093329717	0.043417733	1.673316757	0.524770667	0.157704892	-2.578274914	0.159754617	-1.681631728	47.02041178	2.77E-09
NV12171	42	LOC100119431	-4.291915681	0.458708067	-0.535254545	18.55741329	0.000190702	0.123755587	-0.323546191	4.033078355	0.242467086	-0.138540302	0.370101242	0.671339419	-0.245040845	1.80570707	-0.369553532	2.353068379	98.20868063	6.12E-20	0.11255694	1.843428726	35.33323589	5.29E-08	0.671456158	0.520569978	5.73370592	0.104019713	0.136243303	-3.325650798	0.179937796	-2.668497858	92.40270391	1.14E-18
NV12172	202	LOC100119466	-4.161416771	0.19409676	-0.750805495	51.43618745	2.82E-11	0.100526033	-0.015443985	2.125208481	0.472907348	-0.154185507	2.591010766	0.206492634	-0.085142501	1.766629726	-0.029574562	1.940470309	236.6548552	2.57E-49	0.19784565	1.742620513	113.9233793	1.15E-24	-0.005529221	-0.230895188	3.451578497	0.259988934	0.393887933	-2.366703614	0.299545325	-2.14734825	224.5246911	1.14E-46
NV12173	431	LOC100119602	-4.383818626	0.139855173	-0.802188714	75.39701966	2.44E-16	-0.036907937	-0.213806388	9.004421101	0.039611321	-0.302503881	16.33665193	0.000459367	0.177395834	2.055741431	-0.179797384	2.294199422	534.2011509	3.35E-113	0.521854833	1.953252553	195.3186346	4.45E-42	0.452177455	0.061814054	24.84402277	3.08E-05	-0.430424727	-2.989541906	0.072788398	-2.556848439	396.7416518	1.46E-83
NV12178	91	LOC100119768	-4.39297195	0.542824349	0.474569338	20.54337522	7.47E-05	-0.057582331	0.125262143	1.415163209	0.608011958	-0.304588204	3.160827083	0.158141184	0.373647362	0.865881775	-0.899943169	0.776320634	69.93529472	4.88E-14	0.30256956	0.79439446	6.599660115	0.046089908	0.685494324	-0.011755252	13.66547441	0.003801547	-0.870988397	-1.649283083	0.76500055	-0.822281483	43.46782183	1.46E-08
NV12179	388	LOC100119801	-4.284485708	0.144772915	-0.432151312	30.76573439	5.81E-07	0.08168239	-0.149028914	8.665292004	0.044500742	-0.300394553	13.33907747	0.001744226	0.232774131	1.586030754	-0.489341225	1.926617803	451.1354987	2.56E-95	0.43021285	1.56137537	118.7124858	1.10E-25	0.156345705	-0.047312955	3.56641912	0.248361815	-0.124970786	-2.345517116	0.496841568	-2.159909838	277.9685486	4.25E-58
NV12180	712	LOC100119839	-4.137316625	0.099443301	-0.6171059	91.8091659	8.06E-20	-0.108416674	-0.220719991	16.29438809	0.002583613	-0.255892847	22.18475034	3.40E-05	0.2317998	1.826871613	-0.098792345	2.030451442	812.8997445	2.54E-173	0.393171014	1.639878244	287.827197	5.83E-62	0.316002506	0.133247434	18.87539771	0.000402734	-0.120076591	-2.560047699	-0.006473892	-2.359024158	636.5548624	3.45E-135
NV12181	4	LOC100119876	0.767255153	-0.491230165	0.364146959	13.00821286	0.002566066	-0.062083779	-0.049716519	0.17053154	0.942106787	0.452309746	6.706262713	0.032689165	-0.279538491	0.582679195	0.257118181	0.760846202	5.666142801	0.232492407	0.396594863	1.124338343	4.801126601	0.106815547	0.532808889	0.191548429	4.560793156	0.167116281	-0.82656799	-0.115134666	-0.198209949	-0.919485231	6.849074773	0.153167458
NV12182	221	LOC100119908	-2.155246832	-0.507040875	-0.094165222	181.6614074	5.55E-39	0.01987331	-0.243938117	59.56333886	3.06E-11	-0.009019046	0.065726037	0.870442224	-0.028109128	0.337419283	0.025551001	0.670138544	186.2663388	1.44E-38	0.161795865	0.220843606	16.54404872	0.000427372	0.071117542	0.162587227	9.512422881	0.02204149	0.010621696	-0.437626544	0.076836383	-0.739674598	110.2629546	2.02E-22
NV12184	127	LOC100119973	-4.22783099	0.388114302	-0.306487455	33.42120537	1.64E-07	-0.163983651	0.079731476	3.729926495	0.269896353	-0.196755259	2.140100266	0.256312505	0.219510705	1.703915665	-0.543957024	1.480442315	205.8512357	9.68E-43	0.080099486	1.399291938	75.31952586	1.94E-16	0.775876252	-0.041329872	27.66570674	8.68E-06	-0.514696316	-2.881449052	0.366287861	-2.149722898	207.990998	3.86E-43
NV12185	216	LOC100120032	-4.271226001	0.038681474	-0.855709749	55.3225429	4.29E-12	-0.334089102	-0.425808631	20.7040091	0.00045379	-0.371674955	13.51632949	0.001611237	-0.404202539	2.430995047	-0.193359473	2.579799422	559.4629488	1.21E-118	0.45265794	2.088582615	172.6581985	3.20E-37	0.414947153	0.106999602	8.852488807	0.02899578	0.667736973	-3.340722848	0.603874982	-3.054426539	510.2242858	5.59E-108
NV12186	80	LOC100120068	-4.118091369	0.388085619	-0.235192796	12.78700859	0.002843031	0.431769929	0.198797563	10.00636119	0.027497733	-0.171735627	1.082996997	0.437259512	-0.12011637	1.154328013	-0.496462242	1.206804027	39.90568244	7.02E-08	-0.103981501	1.480497355	26.58493186	3.53E-06	0.021252361	-0.27627396	2.143836716	0.436782424	-0.011792025	-1.848955917	1.003111248	-1.109402547	43.31990572	1.56E-08
NV12187	42	LOC100120102	-4.534517775	0.426169165	-0.392076932	3.939220792	0.165810027	0.389896059	0.566663401	4.991861468	0.172401124	0.33513533	1.633255069	0.329070957	-0.210099757	1.150426916	-0.860144052	1.517672435	24.59612463	7.83E-05	-1.007589474	1.137743961	14.64838395	0.001044459	-0.326150649	-0.669480377	3.281321983	0.278905877	1.15351238	-1.629518883	2.452050634	-1.836209531	31.81439057	3.17E-06
NV12188	12	LOC100120135	-4.680586825	0.924048723	-0.40081754	7.060988359	0.039714569	0.038602666	-0.261055597	0.264847119	0.91219954	0.279983805	0.268620452	0.72328691	0.424747579	1.700990967	0.693539194	2.093378295	6.280082673	0.185661351	-1.663938984	1.559944903	15.63523819	0.000656529	-0.000187938	-15.92482753	4.816699647	0.151357009	0.909948459	-2.151182314	16.45078707	13.61392541	13.64125468	0.00996817
NV12189	184	LOC100120161	-4.284749501	0.298171065	-0.540673464	58.741836	8.16E-13	-0.242826983	-0.014064535	7.654396672	0.064323012	-0.169941757	2.868298912	0.18114984	-0.418113685	1.952086999	-0.624936981	1.707658162	411.8601434	7.05E-87	0.177614578	1.449138037	105.3899295	7.67E-23	0.332151351	-0.46157287	28.05390525	7.40E-06	0.633135531	-2.582223713	0.868896804	-1.728485138	324.4626659	4.62E-68
NV12190	364	LOC100120305	-4.197873336	0.067547524	-0.886825286	69.4207814	4.53E-15	-0.179658479	-0.325174687	18.92000384	0.000938931	-0.272162592	13.19606975	0.001849276	0.117149897	2.233826877	-0.126248756	2.34804745	503.8196235	1.17E-106	0.345925977	1.915406313	172.5770111	3.33E-37	0.412326806	0.301604975	16.99424924	0.000896909	-0.091306144	-3.017356891	-0.061141606	-2.723425211	377.6801544	1.81E-79
NV12191	376	LOC100120416	-4.061802353	0.071744604	-0.658215122	53.18728028	1.21E-11	-0.044307051	-0.261778275	15.29423787	0.003764092	-0.373880234	26.05147645	5.77E-06	-0.03798028	1.71674515	-0.10007699	2.024903309	429.8977565	9.35E-91	0.510629223	1.681287712	145.4805079	2.11E-31	0.352446144	0.163485674	13.08712094	0.004858818	-0.045195901	-2.689644689	0.148923755	-2.506832502	346.1631483	1.04E-72
NV12192	233	LOC100120444	-4.488362284	0.292403345	-0.552802215	35.15365548	7.15E-08	-0.014852435	0.071234534	0.777198808	0.760380037	-0.058668615	0.308765589	0.702545779	0.371576751	1.985164588	-0.323603309	1.934844231	235.2599916	5.12E-49	0.24240016	1.735804498	86.11621374	9.90E-19	0.137428519	-0.179641745	4.688298294	0.159039111	-0.333520614	-2.883881006	0.347827361	-2.270293388	197.2323853	7.56E-41
NV12193	49	LOC100120495	-3.803482837	-0.31414413	2.294721591	187.8854311	2.58E-40	0.019293203	-0.044692767	0.126642634	0.956525562	0.201236044	1.401685592	0.370348615	0.464514087	-0.299171299	0.100799717	0.164687462	12.77995438	0.013830775	0.112867258	-0.29160334	2.236464039	0.352876551	0.182980199	-0.066262889	1.221089164	0.625245852	0.068963471	-0.067191026	0.354341676	-0.651827841	8.892302435	0.069710919
NV12194	16	LOC100120517	-1.261817624	0.298722826	0.044599593	11.60698794	0.004913913	0.214125426	-0.153131993	12.85082665	0.009645469	0.559565677	33.67931937	1.84E-07	-0.45829988	0.082399812	-0.235317722	0.620143288	36.80394761	2.96E-07	-0.40678017	0.13379723	13.81839122	0.001549689	-0.599744525	-0.07749092	23.7999348	4.92E-05	0.953860842	0.503582886	0.553168537	-0.878243202	77.56085337	1.42E-15
NV12195	8	LOC100120546	1.502976681	-0.140029684	-0.433019648	5.256428128	0.090577819	-0.125898975	-0.004923399	0.825533716	0.748322606	0.729965979	17.21937769	0.000312566	0.439400601	0.207476632	0.247057009	0.312892478	5.615089596	0.236788746	0.30375304	0.443821581	2.317434856	0.339635341	0.227178493	0.217666676	1.00467909	0.680453761	-0.638936414	-0.430858847	0.097217735	-0.853323161	9.329197659	0.058637977
NV12197	209	LOC100120598	-4.3323956	0.524754098	0.284613954	33.56647041	1.52E-07	0.313165683	0.173898393	9.810520538	0.029512844	-0.055684107	0.237962878	0.740662411	0.029637448	0.885334619	-0.36243249	0.943053865	51.22615938	3.49E-10	0.030374013	0.9556257	18.90711753	0.00013869	0.162045222	-0.363291751	12.29235858	0.006788335	-0.136750215	-1.513974183	0.321874408	-0.944775528	37.31790493	2.54E-07
NV12198	191	LOC100120621	-4.143342648	0.065910158	0.276156095	3.054299857	0.248230758	-0.057987902	0.004010865	0.493005448	0.841781044	-0.139303032	1.912973468	0.286884841	0.406181478	1.013580819	-0.276934986	1.088434113	82.95926789	9.50E-17	0.249677908	1.30338989	46.05748734	2.96E-10	-0.103284923	-0.334656154	4.894152409	0.146557782	0.059683686	-1.767640336	0.275783856	-1.587564334	77.32266873	1.59E-15
NV12199	256	LOC100120664	-4.247090747	0.193559456	-1.072609275	65.80072594	2.65E-14	0.031090587	0.114237977	1.883281338	0.513977569	-0.099090659	1.151112955	0.421824049	0.259640926	2.155658918	-0.711999477	2.154630439	324.0545698	4.98E-68	0.155286072	1.976044297	111.2827621	4.24E-24	0.310154188	-0.241273443	21.12776847	0.000153431	-0.26746753	-2.946827586	0.892074257	-2.34634938	251.2447736	2.19E-52
NV12201	221	LOC100120748	-4.324915011	0.390731511	-0.680063287	49.89555116	5.91E-11	0.262602153	-0.045231946	13.65389473	0.007129374	0.020488659	0.041848712	0.896535892	-0.125931948	1.717203475	-0.352350703	2.002990665	174.6955794	4.16E-36	0.011320507	1.712563443	72.28387328	8.54E-16	0.080315882	-0.208849892	4.575149543	0.166108517	0.198683663	-2.454662356	0.636782286	-2.343930784	163.9010093	9.22E-34
NV12203	29	LOC100120865	-3.783131992	0.18043781	-17.19940266	13.68144275	0.001875663	-0.079700769	-0.379494077	2.442790517	0.424383325	-0.367616241	2.249663413	0.242768851	0.540708765	17.80413889	0.56628473	18.00102223	19.60534861	0.000726902	0.419257286	18.73519112	28.59341737	1.35E-06	0.129139504	0.808376357	6.055889839	0.09120737	-0.579087036	-18.67461915	-1.17526881	-18.68931615	25.22090537	6.30E-05
NV12204	20	LOC100120914	-4.229519341	0.640297739	-1.759442076	14.52411465	0.001266822	0.06130493	0.461452245	2.917862399	0.358779066	0.185591264	0.330378373	0.691540029	0.70060305	3.135724802	-0.618789209	2.847110502	32.68168179	1.98E-06	0.029046604	1.985657826	5.341892	0.082943884	-0.079886692	-0.262552305	0.415432504	0.852834085	-0.590226705	-3.509439666	0.925154654	-2.550407195	20.62224375	0.000489484
NV12207	45	LOC100120964	-3.101497332	0.595388474	1.052963327	77.48914325	8.77E-17	-0.080656065	-0.136830919	1.287733676	0.635760364	0.174650362	2.457104078	0.219865004	0.228609978	0.59458914	0.060367233	0.438192992	15.28880064	0.00477332	-0.055176605	0.429178519	9.586737293	0.011422751	0.273650561	-0.047580447	4.609143029	0.163795042	-0.516553762	-1.013253335	0.27291639	-0.551713894	30.1454537	6.81E-06
NV12208	184	LOC100120989	-4.384596858	0.349857408	-0.852684618	43.55538974	1.27E-09	0.287863177	-0.098993092	13.89120582	0.006497866	-0.192978682	2.55358313	0.210041957	0.074321047	2.008455569	-0.289737516	2.20512315	160.2358034	4.89E-33	0.277336855	2.317787059	103.0599258	2.40E-22	0.030339003	-0.102251991	0.663789833	0.774539744	-0.083255021	-3.06415344	0.573519308	-2.806565901	192.731517	6.86E-40
NV12209	141	LOC100121012	-4.040093084	0.302962017	-0.316058174	18.79080955	0.000170661	-0.13165334	-0.274701347	5.52328719	0.142742622	-0.111165521	1.014227287	0.453792938	0.458129625	1.645692099	0.070300396	1.738690336	82.6432035	1.11E-16	0.047870007	0.796569473	7.547442387	0.029673954	0.313703944	0.240381025	4.568043379	0.166652674	-0.298175876	-1.383568792	0.169775355	-1.527716892	30.10095463	6.95E-06
NV12210	30	LOC100121061	-2.345965389	-0.574662942	-0.622782688	35.16320702	7.12E-08	0.015855622	0.129013313	1.403294523	0.610191657	-0.348769037	8.942525218	0.011955541	-0.638599162	0.731428463	-0.592775246	0.672701159	64.16507645	7.61E-13	0.291002013	0.78454206	13.9950809	0.001424573	0.13708935	0.286153389	2.928360943	0.320246238	0.441104706	-1.142851026	0.472494805	-1.120696501	39.98476256	7.37E-08
NV12211	64	LOC100121085	-4.428688686	0.708310565	-0.409707387	32.78741658	2.22E-07	0.042236375	0.058678403	0.095013477	0.968652894	-0.244140149	1.391576469	0.372317292	-0.080941967	1.770059888	-0.335569823	1.750365746	68.05969115	1.19E-13	0.219516292	1.606677311	23.88056976	1.29E-05	0.575033922	0.182167179	5.232044665	0.12789899	-0.238726575	-2.769217393	-0.078592715	-2.624245804	61.35704759	3.22E-12
NV12212	23	LOC100121110	-3.840646343	-0.372154429	-0.202404925	1.661425942	0.467635599	0.105442817	-0.058291423	0.334614005	0.889646375	-0.387229612	1.406873707	0.369357255	1.305210431	0.927398158	0.538727629	1.224957175	13.40630507	0.010629549	0.848847047	1.466297305	5.490130469	0.077371956	0.327746839	0.205553009	0.596812446	0.793832585	-1.09329708	-1.728808749	-0.439361772	-1.432138336	5.528668579	0.248147863
NV12213	272	LOC100121137	-4.09275816	0.146065379	-0.831248459	45.5265549	4.87E-10	-0.091636276	-0.003998949	1.772398813	0.534818614	-0.325150753	14.1760618	0.001201317	0.305015611	1.951268689	-0.402266858	1.942532459	266.3574899	1.14E-55	0.298674853	1.913360209	103.7506211	1.72E-22	0.612590901	-0.152301459	51.36593505	2.00E-10	-0.473975967	-3.065127478	0.771087504	-2.311223404	270.0625997	2.09E-56
NV12214	31	LOC100121161	-3.72669694	0.479587108	-17.63570959	29.00430646	1.34E-06	-0.095447914	0.151668046	1.392003412	0.612743316	0.208012862	1.031673028	0.449650703	-0.607769803	18.6530521	-0.528899148	17.78437036	46.4033344	3.37E-09	-0.063836231	17.27077013	8.022536479	0.023730603	0.470291352	-0.144258001	5.672200546	0.106712238	0.236478766	-19.4046017	0.208664769	-18.29552635	21.82525987	0.000287467
NV12216	61	LOC100121202	-3.218335138	0.272130241	-0.809564325	15.77473977	0.000703883	0.207356554	0.288456805	6.346456545	0.105302431	0.055134665	0.201808503	0.761408417	0.255467247	1.414417143	-0.477746123	1.119735097	35.7659948	4.78E-07	0.037889503	0.553218278	1.125433049	0.591677512	-0.066722868	-0.168393535	1.016503793	0.677470671	-0.285526232	-1.318448124	0.34561603	-0.734491085	11.03505141	0.029447687
NV12217	39	LOC100121250	-2.346935738	0.250448329	-3.346796396	108.9953317	1.78E-23	-0.145358808	0.00900393	3.20734452	0.324664734	0.40012752	20.55395576	7.02E-05	0.390532217	3.348879241	0.225607688	2.776378434	64.4934996	6.52E-13	-0.204566402	1.951247733	14.20081432	0.001292622	-0.081621839	-0.312530115	5.410921899	0.118711233	-0.167622321	-3.529605855	0.271959942	-2.189872907	37.92900341	1.92E-07
NV12218	86	LOC100121289	-4.020659702	-0.047207464	-0.596743052	4.815515866	0.110865126	-0.382880424	-0.413398591	8.675509431	0.044351836	-0.742609403	16.9116732	0.000357408	1.429727997	2.150885495	0.298863357	2.085299667	101.9235862	1.02E-20	1.053690692	2.161922301	43.28275921	1.14E-09	1.263807975	0.415366286	30.64168202	2.32E-06	-2.060229529	-3.679725093	-0.262976973	-2.086194535	95.23582265	2.90E-19
NV12219	24	LOC100121309	-1.942543143	0.286481914	3.750831914	188.0720805	2.35E-40	0.263770537	0.149962992	7.945664837	0.057828733	0.014842905	0.020945625	0.929220803	-0.393037887	-0.35139576	-0.21417697	-0.387035064	9.801024238	0.047222815	0.196900122	0.6119426	3.468317215	0.198619414	0.009718017	0.081871784	0.394987577	0.85971062	-0.195382656	-0.450997249	0.002241976	-0.17981316	1.862182484	0.767382596
NV12220	12	LOC100113898	-4.141811099	0.297638761	-0.438041279	2.39341044	0.335340034	-0.535679748	0.783964159	10.73291577	0.020975348	-0.406788735	0.679372206	0.55113077	0.340567302	2.570677216	-1.445141671	1.272829804	34.16929474	1.00E-06	0.246055074	2.253273104	12.6006867	0.002763653	1.61854368	0.391909968	7.34776043	0.053921439	-0.530186974	-4.734883961	0.413443832	-2.912032103	39.4093136	9.63E-08
NV12222	41	LOC100121364	-1.638271919	0.061804026	-1.981614663	48.46459567	1.18E-10	-0.050820009	-0.097556198	2.39284954	0.431668592	0.033547291	0.307016135	0.703247768	-0.454017573	1.464003271	-0.028168905	1.212414728	47.58600585	1.93E-09	-0.018609812	0.86659305	3.689830575	0.179205435	0.226555037	0.223603496	9.291942464	0.024129672	0.238130362	-1.605569403	-0.001732576	-1.340808343	15.24993192	0.00503663
NV12223	10	LOC100121438	-5.35501271	2.505132314	-15.74366746	30.85943949	5.56E-07	1.206600927	2.229801361	18.89096089	0.000950686	1.311961442	4.270955494	0.095233086	-2.442696843	17.0745952	-2.464448737	16.20338822	32.26571753	2.40E-06	-3.286386762	16.509574	28.30193598	1.55E-06	-1.208353776	-2.459440064	10.94490355	0.011992865	3.36342139	-17.27421909	3.484152518	-15.94827044	21.9386671	0.000273256
NV12224	167	LOC100121474	-1.97341438	-0.202760905	0.101395541	43.73326066	1.16E-09	-0.100263457	-0.004122647	9.433568545	0.033985621	0.049942752	1.807086754	0.302016527	-0.154677379	0.617595778	-0.284022085	0.655485396	164.8638012	5.09E-34	-0.046982383	0.455411581	35.52223231	4.84E-08	0.00810532	-0.139298083	8.652839065	0.031496364	0.04910405	-0.708017987	0.33936089	-0.559019243	78.20067656	1.04E-15
NV12225	141	LOC100121495	-2.85149232	0.129801669	-0.059664632	7.385337682	0.034246095	0.100082726	0.111310841	4.374761737	0.214387859	0.118167942	3.924446307	0.111011917	-0.207371574	0.486333787	-0.271003788	0.460447045	37.12930827	2.55E-07	-0.173245833	0.434711223	16.89847566	0.000360991	-0.056777547	-0.355887319	18.23848735	0.000527072	0.299603103	-0.715886415	0.74855307	-0.565282555	66.43399947	2.88E-13
NV12226	357	LOC100121512	-4.209097999	0.289873572	-0.858985522	84.3181367	3.17E-18	0.120984227	-0.119545375	9.757146733	0.02999123	-0.201185325	6.287680948	0.039245816	0.004533909	2.059862335	-0.21659363	2.265450469	368.126609	1.73E-77	0.230850928	1.93463223	136.8800123	1.45E-29	0.288355471	0.197996198	7.73138084	0.046149737	-0.016123928	-2.978516787	0.17005225	-2.84073364	311.8616603	2.32E-65
NV12227	51	LOC100113931	-2.035867343	0.300933065	-2.541295218	356.9197868	1.51E-76	-0.227893244	-0.166501039	8.125486574	0.053948238	-0.190465319	4.58857018	0.082470695	-0.541024215	1.813407949	-0.188419796	1.917558924	139.4389223	1.24E-28	0.214541506	1.55115494	34.7651423	6.94E-08	0.718947389	0.231641508	39.58312818	4.18E-08	-0.222822317	-2.916157849	0.326235924	-2.734359705	111.3016512	1.22E-22
NV12228	251	LOC100121568	-2.284094582	0.028274266	-0.500577944	103.875941	2.18E-22	-0.051457561	0.034639199	5.641942446	0.136680364	0.038231989	1.079316464	0.438137557	0.099704379	0.505051405	-0.099746054	0.655303948	140.0919977	9.05E-29	0.062574942	0.311569038	14.90288631	0.000927523	0.004616241	-0.03052364	0.534582872	0.813661564	0.07590894	-0.735275033	-0.045757752	-0.61951234	69.94465132	5.40E-14
NV12229	39	LOC100113962	-4.302237273	0.73970289	-0.041568149	22.21004119	3.41E-05	-0.475540777	-0.059010451	3.927112735	0.251684564	-0.272473705	1.158111868	0.42024629	0.751658995	2.108778162	-0.154031482	1.557104886	64.2019012	7.48E-13	0.297597728	1.526861369	24.42743254	9.94E-06	1.206991234	0.464872149	12.92550575	0.005190592	-1.525311774	-3.464851861	0.102139615	-2.672097681	88.85848033	6.25E-18
NV12230	20	LOC100121583	-2.192199441	-0.374745925	1.499052261	15.07820283	0.000976566	-0.147908091	-0.689203647	19.54279089	0.000724886	-0.126385993	0.928465488	0.474869061	0.132783059	1.029107503	0.432916558	0.976885719	6.09076701	0.199196229	0.48678705	-0.433229795	8.50637357	0.018939932	0.014376699	0.763301132	17.65702236	0.000676253	-0.113396804	0.357186858	-0.635383714	-0.098324828	5.253149806	0.273388973
NV12232	28	LOC100121621	-4.150164632	0.136789133	-16.71706312	7.989872192	0.025934639	0.155326032	-0.024222638	0.665825764	0.789523699	-0.07144171	0.079400213	0.858049294	0.135531655	18.07054289	0.305898686	18.03821817	21.752974	0.000280168	0.196404069	17.64283259	9.752495276	0.010574641	0.008936704	-0.109505277	0.127007023	0.952283957	0.505343325	-20.35506916	-0.109496269	-17.60211035	38.20690613	1.68E-07
NV12233	27	LOC100121641	-0.919094909	0.477144197	-4.633864676	267.8359581	1.91E-57	0.074907471	0.445001294	45.1514827	1.94E-08	0.405989432	37.03392288	3.90E-08	-0.379044718	1.749351166	-0.720695235	2.282364031	80.11562114	3.73E-16	-0.407747707	2.011475937	30.48347935	5.45E-07	-0.132719302	-0.423770437	18.397715	0.000492259	0.123396496	-3.618640152	0.539862114	-3.430780549	35.61435539	5.56E-07
NV12235	80	LOC100121674	-0.687432879	0.386320808	0.213412284	102.9775974	3.37E-22	0.095488204	0.095071158	7.06117979	0.080381369	0.215328907	26.71213711	4.35E-06	0.043156672	-0.343456914	-0.166810524	-0.358536862	57.08643102	2.19E-11	0.000363267	-0.277810424	16.9872849	0.000346067	-0.107915114	-0.106266358	4.490755288	0.171619024	-0.356044446	0.07971204	0.098841315	0.02973795	42.27083706	2.54E-08
NV12236	35	LOC100113999	-2.329024913	0.159752018	-1.933654964	12.1641341	0.003793851	0.186440913	0.002704145	5.350338112	0.151269001	0.132711497	2.021473788	0.271252736	-0.089258388	0.432095403	-0.278648758	1.115823453	6.774482155	0.154235991	-0.146341537	0.217945374	1.486280963	0.500009667	0.042254755	-0.106290227	1.33354664	0.598990997	0.052577509	-0.092807034	0.299529338	-17.4783365	8.874937565	0.070186861
NV12237	451	LOC100121724	-4.245309476	0.204550067	-0.34310344	43.34932519	1.40E-09	0.018074753	-0.07866673	2.253456843	0.452681067	-0.246312117	12.55058396	0.002445324	0.30809153	1.614393602	-0.099543401	1.647795142	399.2557485	3.60E-84	0.342329989	1.617327874	199.8044421	4.86E-43	0.369373169	-0.084339077	27.4492085	9.61E-06	-0.540326029	-2.606980203	0.170235741	-2.026786751	405.2643758	2.17E-85
NV12238	31	LOC100114032	-0.781098975	0.64416429	-4.524690369	430.8351224	1.89E-92	0.129337011	0.144488589	5.001254192	0.171810571	0.121853347	2.874307891	0.180608791	-0.335845788	2.592666808	-0.095979374	2.245882966	46.86597468	2.71E-09	0.356788594	1.947220255	21.13028061	4.79E-05	-0.1477914	-0.260068171	6.337492457	0.081522342	0.238974469	-3.694205502	-0.054402324	-3.075050412	39.34090152	9.94E-08
NV12239	24	LOC100121766	-4.203497876	-0.094240942	0.53993623	1.958480569	0.408618897	0.235724856	0.164108275	0.778205037	0.760092353	0.357347615	1.777122268	0.306340699	0.453802412	0.852607502	-0.290550531	0.744201569	7.095401879	0.136592638	0.431540854	0.242044596	1.512517303	0.494121201	-0.178666199	-0.450659997	1.329098909	0.59991948	-0.587585156	-1.646588169	0.546311671	-0.783015853	8.976387308	0.067420402
NV12241	9	LOC100121800	-1.310821574	-0.382365696	-3.761222349	105.5551688	9.61E-23	-0.284605602	-0.256625437	5.064063036	0.168000593	-0.010467957	0.006134293	0.963699009	0.244975938	2.8203107	0.605429241	2.68961203	40.40669323	5.56E-08	0.353540522	2.261983695	14.96001492	0.000902649	0.133216157	0.061970704	0.472703219	0.834175864	-0.309107079	-3.015421432	-0.32020246	-2.601168514	19.93119008	0.000663382
NV12243	68	LOC100121836	-4.057947169	0.258653029	-0.032040088	3.786795685	0.177664649	0.049415901	-0.324351168	4.78661073	0.186027604	-0.057667164	0.123427305	0.818169517	-0.058525652	0.969151116	-0.386428961	1.453415556	49.14552693	9.30E-10	-0.322753629	0.866165003	15.61103953	0.000664054	-0.011339012	0.171957445	0.609798754	0.790137148	0.402219658	-1.294768139	1.165096134	-1.840350012	57.19454419	2.31E-11
NV12244	90	LOC100114100	-2.431140226	0.215589096	-1.018547784	103.8827675	2.17E-22	-0.116201895	-0.071607932	3.271146051	0.317882079	0.061931105	0.90191244	0.482669496	0.046467879	1.047056142	-0.135150968	0.768808399	54.83191427	6.36E-11	0.09335053	0.452128556	5.66782775	0.071163062	0.24433398	0.003014872	9.451289034	0.022570765	-0.405451133	-1.387232598	0.081193627	-0.613991309	44.82467059	7.75E-09
NV12245	62	LOC100114065	-4.471047486	0.645219864	0.313398716	18.79264813	0.000170564	0.543315186	0.640133648	16.81382055	0.002107969	-0.093300706	0.201957067	0.76134605	-0.616746528	0.701283229	-1.032545178	0.741915585	69.80348773	5.20E-14	-0.080207596	1.144675327	29.33224303	9.47E-07	-0.413391225	-0.3912376	2.767801217	0.341865655	0.542338711	-1.438505109	0.773489707	-1.112522026	49.12079734	1.04E-09
NV12250	22	LOC100121870	-4.492001488	0.748882265	0.683119241	9.530474458	0.012781852	0.522788323	0.439868774	3.882035699	0.25565929	0.377718142	1.54403393	0.344320134	-0.27183826	0.18566173	-0.704633549	0.303700265	7.789308701	0.104716555	-0.716364699	-0.548517549	3.766759805	0.17283244	-0.694387751	-0.694329799	3.573563773	0.247760623	1.07161491	0.250693189	1.311466645	-0.076890772	8.777912712	0.0729222
NV12252	26	LOC100114321	-4.491563201	0.319422042	-1.080590831	4.161605084	0.149744273	0.089733939	0.497960209	3.497863571	0.293232558	-0.353935361	1.010804001	0.454712415	0.038007335	1.937844129	-1.520794064	1.93580525	27.99940685	1.68E-05	0.469582182	0.642885664	1.309026299	0.542848815	0.79366528	-0.089804722	6.1514009	0.087767988	-0.592022073	-1.735241566	0.778807478	-1.814347199	6.835809037	0.153913251
NV12254	24	LOC100121899	-3.73568352	-0.319675595	-0.063543991	2.462476022	0.324953787	-0.57944888	-0.382966433	4.409676767	0.212006635	-1.008378665	9.217480313	0.010592834	1.038741841	1.722832587	-0.490738092	1.3489806	48.89453958	1.04E-09	1.161306079	1.325340971	11.16627318	0.005449396	1.316805035	0.325058856	9.310907596	0.023943511	-1.397845794	-2.834433833	0.284868247	-1.158711905	30.74855362	5.17E-06
NV12256	49	LOC100114136	-4.352426165	0.21215789	-0.006203892	1.38746834	0.528306868	-0.294002284	0.036900761	2.300286363	0.445343198	-0.480322169	3.043500777	0.166995321	-0.625948235	1.696698982	-0.811327772	1.457716	69.36916863	6.40E-14	0.477131831	1.457957552	14.83394427	0.000957281	0.301775782	0.307211204	0.8233226	0.7288098	0.876453917	-1.767258343	0.309993425	-2.320689557	44.74543415	8.03E-09
NV12257	135	LOC100121949	-3.021901991	0.039001697	-1.744252614	85.4574206	1.82E-18	-0.088786643	-0.146338218	4.088403715	0.237709192	-0.148084491	4.285762857	0.094688165	0.356107016	2.136319108	0.103610024	1.969022993	107.9864833	5.39E-22	0.332333218	1.535969219	36.46000387	3.09E-08	0.113191993	0.134461341	1.974998059	0.466671486	-0.311530518	-2.309182686	-0.230553456	-1.863539804	55.34962208	5.53E-11
NV12258	69	LOC100121966	-3.171987078	-0.403650643	0.62405072	59.00804845	7.19E-13	0.149271717	-0.0737962	4.570919474	0.200409151	-0.18366487	2.613746187	0.204391975	0.214254579	-0.0987209	-0.387217325	0.205434829	25.24131668	5.85E-05	-0.03629568	0.226075291	2.145279608	0.368204745	0.150689484	0.226557394	2.015802768	0.459433354	-0.004133606	-0.322349173	0.256409681	-0.543366272	8.950162039	0.068127787
NV12260	114	LOC100122002	-2.017051249	-0.604514848	-0.005840813	157.7084954	7.41E-34	-0.039830876	-0.049224533	1.056142395	0.688477424	0.12373158	6.016841938	0.044141129	0.041742506	0.362608059	-0.303343802	0.461729465	83.60997651	6.94E-17	-0.188046971	0.04919407	8.109493529	0.02279573	0.07036791	-0.213880014	14.64886405	0.002476564	-0.135934287	-0.436923705	0.689683154	-0.472330241	85.52272571	3.12E-17
NV12261	78	LOC100122015	-3.071108238	0.133836632	-2.821916235	106.0597937	7.50E-23	-0.102471311	-0.136930635	1.988997671	0.495741321	-0.097208417	0.890844827	0.485923902	0.161558745	2.958733746	-0.020330617	3.281883233	118.0766377	4.06E-24	0.12450166	2.765659044	51.48663757	2.11E-11	0.394402451	0.26271095	8.36709626	0.035482264	-0.195016447	-3.914845418	-0.323471578	-3.857014136	98.44923474	6.16E-20
NV12262	428	LOC100122046	-4.267181927	0.221196864	-0.556882796	62.98991029	1.04E-13	-0.183947223	-0.222117457	10.57152775	0.022322632	-0.274942324	13.24582129	0.001810101	0.207439581	1.895431852	-0.055501822	2.076485806	466.9715295	1.00E-98	0.491824317	1.847426854	200.3510925	3.72E-43	0.545334975	0.109373009	31.85234947	1.36E-06	-0.421914731	-2.862659274	0.006854717	-2.361566863	388.1738162	1.01E-81
NV12263	69	LOC100122062	-2.899619096	-0.042973615	-1.891569509	59.91219843	4.65E-13	0.072687299	-0.091461023	3.453193776	0.29768929	0.043451416	0.251392763	0.73313726	-0.355291854	1.773246666	0.039496648	1.992744832	68.19349385	1.12E-13	0.229955018	1.841038538	33.99040873	1.01E-07	0.049670111	0.085427822	0.475976232	0.833075268	-0.024002727	-3.307504032	0.19553407	-2.888092905	93.01631139	8.46E-19
NV12264	12	LOC100114348	-1.301895657	0.111608306	-0.153391575	1.24518027	0.563711501	-0.377746514	0.091643397	11.36372493	0.016664809	0.449847194	11.94623106	0.003188575	0.076151742	0.781823697	-0.13377933	0.62967466	4.042324025	0.407521296	-0.065647434	1.823750362	14.75703895	0.00099276	0.500858689	-0.030908986	10.46807677	0.014672045	-0.875513735	-1.532190958	0.107204452	-1.242090732	20.48044258	0.000520809
NV12265	11	LOC100122111	-0.19397611	-0.048808007	-2.203919163	30.27455112	7.36E-07	-0.133324225	-0.046409248	1.496151461	0.591028863	0.380151236	11.4818954	0.003934041	0.218601955	0.257621942	-0.002512858	0.982786738	7.111803072	0.13575806	0.184755444	-0.082316792	1.706335403	0.45123111	-0.114726304	-0.220088267	1.671012731	0.525155828	-0.548781714	-0.634090086	0.004374901	-1.072964167	8.307626402	0.087691273
NV12266	98	LOC100122154	-3.156712858	0.079273606	-1.59295114	52.69594701	1.54E-11	-0.032418008	-0.096132601	1.190699932	0.6579095	0.07784361	0.831015323	0.503415221	-0.150478919	1.85285401	0.025653403	1.841765523	64.24743434	7.32E-13	-0.101217981	1.245930394	17.2778325	0.000301385	0.235798429	0.069512797	4.593538831	0.164774447	0.445326188	-2.486184162	0.102152907	-2.016093538	63.4354637	1.20E-12
NV12267	768	LOC100122165	-4.169119738	0.080849972	-0.513256043	85.3815677	1.89E-18	-0.061964261	-0.209586356	16.2826572	0.002591009	-0.330938194	37.90877452	2.62E-08	0.153396183	1.653333018	-0.01170443	1.890423279	858.8624576	2.97E-183	0.48157344	1.748964995	423.2503119	3.88E-91	0.318277715	-0.007526235	25.82771515	1.98E-05	-0.124778479	-2.532846394	0.141618837	-2.218125948	792.4677569	7.82E-169
NV12270	62	LOC100122250	-1.493667963	0.527351915	-0.620422715	178.4688054	2.67E-38	0.085590258	0.081417109	2.960019628	0.353556904	0.139321198	6.274402336	0.039431086	0.238457567	0.072634436	-0.099438822	0.258278387	26.32411672	3.59E-05	0.105471811	0.234991536	3.224998904	0.22237064	-0.010158073	-0.015003177	0.037134814	0.987119998	-0.384687911	-0.257319471	0.141443457	-0.923867112	54.4201395	8.57E-11
NV12271	39	LOC100122266	-4.204129239	0.196363247	-0.027904726	1.517425066	0.498947831	-0.086900815	-0.569024087	6.083121094	0.115820725	-0.238914097	1.10072093	0.433294594	0.258805163	1.144323294	-0.32267073	1.522259606	31.03938423	4.20E-06	0.390471863	1.009482629	6.198500266	0.055589403	0.886996049	0.242796227	10.50509745	0.014447582	-0.797420193	-2.720275036	0.076362557	-1.63174281	30.55672571	5.65E-06
NV12274	257	LOC100122308	-4.10353447	0.214227999	-0.236847464	15.1566935	0.000941371	-0.086267841	-0.09182508	1.628090115	0.563534667	-0.405366962	20.53776558	7.07E-05	0.374864983	1.268872106	-0.371045264	1.448234261	146.3420244	4.30E-30	0.414933195	1.317852307	42.62315842	1.57E-09	0.528038254	0.150849211	21.3607549	0.000138837	-0.421191173	-2.136161509	0.219689073	-1.910501039	96.77832	1.38E-19
NV12275	716	LOC100122330	-4.261995929	0.159935834	-0.387846364	46.13456295	3.62E-10	-0.136225391	-0.255166119	18.26094387	0.001213248	-0.250476213	17.74648274	0.000244203	0.383006583	1.778798127	-0.056676441	1.956196522	619.9557683	1.10E-131	0.395073416	1.738412191	262.0566282	2.01E-56	0.551899223	0.276447556	48.61787303	6.90E-10	-0.444072311	-2.769534736	-0.074076482	-2.421796065	540.6261906	1.59E-114
NV12276	131	LOC100122344	-4.492704845	0.57323879	0.044355567	30.50231979	6.60E-07	0.371090787	0.207379544	9.326172723	0.035304489	-0.069096502	0.231330051	0.744480324	-0.573584463	1.226789223	-0.519141259	1.201236577	105.3970663	1.89E-21	0.083486703	1.170375358	29.63319994	8.21E-07	-0.386098256	-0.439954085	5.593356353	0.110241124	0.973772263	-1.670942231	0.670792047	-1.4184651	103.8942315	4.43E-21
NV12277	32	LOC100122360	-4.994957481	0.938579517	-15.5451062	15.03366545	0.000997134	0.218422986	-1.661126163	9.793998902	0.029625171	-1.31314096	5.123195688	0.065117657	-1.450312053	16.296289	1.190552916	19.30619914	33.87292779	1.15E-06	1.17208916	19.29683902	22.52127441	2.47E-05	1.8844683	3.44201596	16.96405759	0.000909516	-0.332740279	-20.21647306	-3.156039583	-23.0740181	45.64879494	5.26E-09
NV12279	92	LOC100122421	-3.829417493	0.062583559	-0.798817966	17.54631304	0.00030707	-0.349886721	-0.315457878	8.652171651	0.044702085	-0.26390614	3.989762645	0.107960731	0.227855295	2.108971377	-0.599476241	2.217922294	163.9601809	7.91E-34	0.392545641	1.740397026	43.09000072	1.25E-09	0.737107201	0.435591045	16.70156435	0.001018542	-0.726266577	-2.601193383	0.6504727	-2.642199738	123.7951381	2.84E-25
NV12284	86	LOC100122483	-1.599241174	0.125648616	-1.784189242	318.4388669	2.78E-68	0.050072674	0.142019561	9.879452194	0.028754393	0.088718859	3.815041383	0.116656785	-0.422306806	0.743897355	-0.278693587	0.786600011	91.88642522	1.29E-18	-0.027346262	0.565322041	9.667991891	0.010996778	-0.068351879	-0.137780985	4.49782082	0.171181488	0.359936735	-0.89858282	0.366086255	-1.14777824	57.20474659	2.30E-11
NV12285	17	LOC100122503	-3.565189584	-0.073592033	-0.223535205	0.229192218	0.899805995	0.05641193	-0.288705679	1.369593124	0.617812199	0.132443845	0.22118538	0.749661894	-1.136129184	1.264213327	0.236526676	1.527985298	15.4006798	0.004550093	-0.373405084	1.059456378	6.30464446	0.052935869	-0.446857983	-0.97447313	4.144713598	0.197192081	2.270823877	-1.491810512	0.821619879	-1.087755689	19.46526438	0.000814818
NV12286	316	LOC100122541	-4.328700475	0.432394885	-0.713205462	111.8339885	4.40E-24	0.044123157	0.224695126	8.041395523	0.055597186	-0.103377324	1.356738046	0.378272409	-0.189545208	2.002050507	-0.553080601	1.890732999	438.7263771	1.20E-92	0.201725794	1.615856981	110.480288	6.28E-24	0.357513882	-0.432213714	44.6210373	4.16E-09	-0.031930977	-2.752412704	0.40667488	-1.868643072	273.1568733	4.55E-57
NV12287	86	LOC100122563	-4.265553225	0.423720719	-0.766191032	18.65174409	0.000182496	0.45322958	0.089671346	12.74321655	0.010044831	0.312872725	4.80702304	0.074910603	-0.111991278	1.83967494	-0.5322871	1.982958001	49.44528695	8.08E-10	-0.240779354	2.009403897	34.11746399	9.49E-08	-0.435895099	-0.596143852	8.581205038	0.032447297	0.555602161	-2.858400146	1.136872535	-2.275925934	74.04900903	7.60E-15
NV12288	72	LOC100114423	-4.212664223	-0.073851063	-0.58503169	4.291544391	0.141172804	-0.398657218	-0.326099031	5.105550217	0.165353078	-0.696076764	11.20979488	0.004407808	1.060547923	2.365579238	0.067584176	2.13503134	84.23146845	5.15E-17	0.793491784	1.818263457	24.43358291	9.92E-06	1.418643826	0.360647619	30.9313033	2.04E-06	-1.755770976	-3.486030787	-0.513190143	-2.241734857	66.43030268	2.89E-13
NV12289	6	LOC100122611	-4.356708827	1.316959668	-17.74538871	10.85621198	0.006926495	-1.299282984	0.066249386	2.093364663	0.478011965	-18.65950909	4.396486113	0.089951103	-17.39330602	19.56192821	-1.780090418	18.72621797	14.00029794	0.008266176	16.51187244	37.79119216	15.88354353	0.000582831	1.228583523	17.42053944	1.354000469	0.594651508	-0.169015941	-21.7519229	-32.64563228	-35.56715633	3.575070717	0.47790306
NV12290	206	LOC100122624	-4.310799125	0.200531007	-0.807553904	57.03109852	1.87E-12	-0.228272547	-0.006688988	7.290729952	0.073726906	-0.265148202	6.618814119	0.033911575	0.068843216	2.363275635	-0.31518157	2.058690289	367.574703	2.27E-77	0.352874696	1.892659407	118.7695917	1.07E-25	0.397842605	0.085090187	8.760085188	0.030108453	0.131074107	-2.942439259	0.158491661	-2.82175114	298.721567	1.53E-62
NV12291	589	LOC100122635	-4.395609186	0.308128926	-0.615206272	138.8915935	7.69E-30	-0.06322641	-0.056313802	1.317524152	0.628983857	-0.096954634	2.325086409	0.23381305	0.173076197	2.058243303	-0.125379781	2.080146811	785.9937163	1.64E-167	0.231647815	1.780031385	316.6715025	3.62E-68	0.401095703	-0.261868063	55.0550311	3.69E-11	-0.233847297	-2.944898783	0.189622896	-2.259740488	681.5054765	6.95E-145
NV12293	112	LOC100122658	-4.488136869	0.414600247	0.271902489	11.18137606	0.005970079	-0.244477139	-0.175766083	2.590845372	0.402710753	-0.160252436	1.021626705	0.451891218	0.862749158	1.228989271	0.01222443	1.169541322	44.59852577	7.84E-09	0.174259243	0.666579994	3.417433689	0.203283318	0.828699034	-0.025438509	20.48375395	0.000202189	-1.153815779	-2.341860245	-0.054179916	-1.080920881	37.85690702	1.98E-07
NV12294	66	LOC100122670	-4.257862992	0.079139863	-1.078071238	10.99929068	0.006482719	0.063170456	-0.073951235	0.750325643	0.767974085	-0.321359408	3.540868515	0.132213889	0.500055765	2.224667351	-0.025496646	2.349311318	60.06206333	5.33E-12	0.532187185	2.173575233	27.62080113	2.15E-06	0.374843073	0.239200094	2.77879447	0.340232149	-0.922390897	-3.393386285	-0.589460992	-3.202246932	55.80306796	4.47E-11
NV12295	108	LOC100122682	-3.964173076	-0.150821931	-1.005027291	33.77089844	1.38E-07	-0.288324173	-0.507230857	12.8690921	0.009603923	-0.492998638	11.81862369	0.003377336	0.224444949	2.226680236	0.484728691	2.525952211	186.0861817	1.57E-38	0.572735434	2.112294917	80.10070758	1.88E-17	0.600237566	0.588499296	11.34752634	0.010120372	-0.186657748	-3.357127733	-0.401586761	-3.309785205	176.2773818	2.16E-36
NV12299	31	LOC100114536	-4.170147526	0.072257344	-0.763426722	6.134722569	0.060671963	0.134222677	-0.281791098	3.062172348	0.34141958	-0.846027949	7.458475713	0.023318543	0.816331825	1.717667225	0.447455567	2.054907278	35.00149592	6.82E-07	1.124268445	2.272399346	23.36367884	1.65E-05	1.041486595	0.820629758	7.815647904	0.044682043	-2.023688438	-3.896300283	-1.35798137	-2.890423934	48.05447368	1.71E-09
NV12300	28	LOC100114607	-4.895540948	0.437176686	-1.532564324	7.6022313	0.031006275	-0.440794485	0.439826598	4.5585979	0.201426354	0.100439345	0.062348924	0.873323445	-0.270377829	3.552237482	0.125988769	2.709309678	29.94496577	6.92E-06	0.501297175	2.516077319	7.476166549	0.030682086	1.129403392	-0.984664036	14.79582689	0.002322959	-0.864702712	-5.083218131	0.496984799	-3.506175226	29.10594321	1.09E-05
NV12302	17	LOC100122732	-4.862908382	0.57561517	0.945897835	3.439134899	0.20831741	0.892616469	1.223861302	7.033653477	0.081149185	0.298560191	0.261020086	0.727815503	-2.083180537	-0.294973285	-2.443253722	-0.222044166	16.02000574	0.003486409	-0.347249675	0.272061211	1.161017832	0.581869425	-0.172801041	-1.894624401	9.411953482	0.022968585	0.94002694	-1.103804688	3.941904341	0.578716431	23.92233493	0.000112941
NV12303	7	LOC100114644	-21.0741751	17.01564963	15.15797304	5.565697821	0.078622394	-0.210933275	17.51882704	2.215975288	0.458480063	0.367850669	1.72E-09	1	-0.9589725	2.516217425	-36.51258864	-14.23571214	27.90027148	1.76E-05	-0.948896817	0.650511594	1.016372694	0.622715621	17.27967155	-0.144707118	0.940586634	0.697071277	-15.01837373	-18.79141079	19.19307286	-1.785143947	6.524709538	0.1727565
NV12304	28	LOC100122751	-4.38906701	0.591138201	-1.464284235	24.28221387	1.28E-05	0.460514703	0.015671265	3.748707632	0.268218193	-0.299218082	0.818322293	0.507251999	-1.223953457	2.339945855	0.395046405	2.728521976	58.49609609	1.12E-11	0.91479198	3.013458471	35.63693864	4.58E-08	-0.187621939	0.056786347	0.344637237	0.87597234	0.506724494	-3.750393881	-1.550641924	-3.775081779	58.08165312	1.52E-11
NV12306	43	LOC100122770	-2.106080592	0.06633892	-0.993260664	71.5616287	1.59E-15	-0.377678611	-0.109649852	17.98248898	0.001342553	0.176438744	4.355335081	0.091793137	0.515382831	1.596987191	-0.168196736	1.065891714	116.4577514	8.89E-24	-0.148379478	0.730982987	20.84853124	5.48E-05	0.228685694	-0.162197277	8.970776418	0.027573013	-0.346638048	-1.40797137	0.466553784	-0.779644567	48.38300687	1.46E-09
NV12307	52	LOC100122778	-1.239805629	-0.151194623	0.732948265	105.9502521	7.90E-23	-0.332930916	-0.101136049	28.62691218	1.90E-05	-0.202759637	9.522505163	0.009247709	0.727483775	0.343288293	-0.001097464	-0.073811491	70.18941089	4.32E-14	0.115350239	0.440862939	11.44354738	0.004778613	0.339171539	0.126251787	13.83473799	0.003525257	-0.566020752	-0.58255495	0.021029504	-0.434380867	28.39306897	1.50E-05
NV12308	116	LOC100122789	-2.03736983	0.027120786	-2.15575112	446.5262908	7.95E-96	-0.431243181	-0.006187043	84.75957298	2.85E-16	-0.023548029	0.209835021	0.756803847	0.384387704	1.633865309	0.095464886	1.307591504	139.4890904	1.21E-28	0.142639216	1.073028951	36.8428347	2.56E-08	0.354106181	-0.099006429	38.46325201	6.95E-08	-0.760674071	-2.031308829	-0.118489568	-1.249578741	116.5482699	9.59E-24
NV12309	6	LOC100114680	1.15462693	0.236510055	0.349450467	2.447625209	0.32702995	-0.092919198	0.564163519	12.17610126	0.012371371	0.530448396	7.639377462	0.021453795	0.547608903	0.122772162	-0.476947999	0.25903679	14.34384097	0.007146674	0.21348327	0.190097722	0.679484887	0.729140276	-0.353314498	-0.601267269	4.451421598	0.174393126	0.357981317	0.130270342	1.15157182	0.75211654	6.215080267	0.193657845
NV12311	40	LOC100122812	-1.651054049	0.071424603	-2.344083856	79.06329855	4.09E-17	0.225085893	-0.276086952	41.46374583	8.73E-08	0.027431501	0.13654115	0.808654066	-0.162500558	1.079141321	0.194287181	1.060805743	18.71584983	0.0010756	-0.105785064	0.515956743	2.396379044	0.327101536	-0.126483916	0.04661005	3.009097582	0.309947566	0.144610193	-1.701418154	0.381248912	-1.04511127	14.5549816	0.006779055
NV12312	283	LOC100122826	-2.32088318	-0.009796796	-2.323368356	813.9776624	5.84E-175	-0.048380701	-0.004068145	2.32685287	0.441606783	-0.110328024	8.855295089	0.012430122	0.323107116	1.679120036	0.089221577	1.656344457	279.6685606	1.61E-58	0.242211852	1.207242912	73.11931854	5.68E-16	0.200390818	0.172969753	17.8212918	0.000632509	-0.32483503	-2.115133297	-0.227235094	-2.364935598	183.0787492	7.74E-38
NV12313	159	LOC100122838	-2.140494815	-0.049801329	-0.196257167	13.43989385	0.002098644	-0.019045953	0.043533036	2.273344612	0.449557361	0.066507364	2.540935361	0.211347312	0.059411997	0.349023816	0.024617174	0.362389196	37.34152018	2.31E-07	0.04668642	0.263903654	11.39817036	0.004881254	-0.025717942	-0.031627848	0.324429346	0.883280632	0.005124412	-0.452920904	0.029937742	-0.340381695	25.72604329	5.02E-05
NV12314	31	LOC100122856	-4.338295766	0.476397148	-0.552804959	7.113547385	0.038811705	-0.283210839	-0.1368742	0.831977522	0.746799215	-0.553663236	2.884883244	0.179822642	0.538060022	2.21305958	0.379444427	1.962408711	33.25591469	1.52E-06	0.913298882	2.055465044	19.19053865	0.000121199	0.990578402	0.538592983	4.992252435	0.140974658	-1.015331733	-3.175410838	-0.614669814	-2.754835076	34.93460446	7.60E-07
NV12315	263	LOC100114717	-3.701906752	-0.076987434	-0.000971998	1.945778953	0.410990584	-0.30140703	-0.142762964	21.32917215	0.000356427	-0.351173603	25.19302238	8.52E-06	0.717360825	1.246174499	0.111203186	0.947636331	158.6670641	1.05E-32	0.543462557	0.964132864	62.03273691	1.25E-13	0.578509579	0.228091492	36.44564784	1.70E-07	-0.746042045	-1.720015538	-0.079561026	-1.34209398	120.7590369	1.24E-24
NV12316	23	LOC100114758	-4.57397433	0.138299222	0.855536074	2.293804602	0.351218716	0.242045533	-0.049214361	0.81432179	0.751145069	0.044451763	0.013686204	0.944462083	-0.502294974	0.565535074	-0.053483236	1.040554222	5.493149548	0.247358807	0.0363477	0.175150643	0.075306459	0.96722238	0.422246191	0.646911296	1.58676788	0.543599983	0.718254045	-1.794082966	-0.20653974	-1.45220173	10.98358835	0.030049257
NV12318	78	LOC100122880	-2.35090367	-0.101268489	-1.393238463	115.1939816	8.39E-25	-0.028440055	-0.15946001	6.197188387	0.111122822	0.088183176	1.978489878	0.277504625	0.135249796	1.170318306	0.127772093	1.456853969	87.64239286	9.98E-18	-0.077171577	0.552369288	10.10081783	0.008959497	-0.026118127	0.061150184	0.915341764	0.70433219	-0.094437911	-0.998165553	-0.079374203	-1.15643922	25.70235388	5.07E-05
NV12319	143	LOC100122892	-3.150902841	0.190870168	-0.091773512	13.93561019	0.001667223	0.28083635	0.166901639	19.50026689	0.000738598	0.255706931	14.66877186	0.000962553	0.079752641	0.273803565	-0.121861204	0.38846798	18.84048976	0.00101807	0.058561588	0.220196549	1.897304043	0.412856822	-0.152897961	-0.042376088	3.242505333	0.282756094	-0.198239045	-0.87949599	-0.021942936	-0.724504288	21.22859389	0.000374311
NV12320	41	LOC100122905	-2.092950914	0.098954578	-3.205366452	41.66020587	3.15E-09	0.155642229	0.227837725	8.493923252	0.047427328	0.242711154	9.539030892	0.009190119	0.889876689	2.173770106	0.180599035	2.335030466	85.83160645	2.38E-17	-0.068424681	2.083483805	8.00443354	0.023932836	-0.177028604	-0.519445073	19.9006957	0.000260287	-0.750200752	-3.549709175	0.286051571	-2.983323716	59.52903876	7.67E-12
NV12322	5	LOC100122941	-0.402877785	0.169647032	0.231027528	1.497860681	0.503030929	0.017480239	0.181570781	1.325705681	0.627535628	0.490397163	9.847987543	0.008040606	-0.897250513	0.290945552	-0.68855472	0.100280371	16.14440957	0.003304423	-0.394908335	0.374600275	5.657423585	0.071504327	0.155835205	-0.391692481	5.819006609	0.100421789	1.133610709	-0.734551327	0.44863168	0.236593035	18.88735705	0.001049474
NV12323	94	LOC100122952	-2.372122034	-0.077716517	-0.543414615	29.45277003	1.09E-06	-0.230236317	-0.034239587	17.16407469	0.001827409	0.128675925	5.058126124	0.067159506	0.134640191	1.033317612	-0.128180999	1.218100714	142.9177174	2.28E-29	-0.070306153	0.713752326	35.30629875	5.36E-08	0.137504728	-0.000824018	3.693006231	0.236538993	0.042964226	-1.164341686	0.06078324	-1.324102847	81.6427412	2.00E-16
NV12324	228	LOC100122971	-4.15577712	0.277034548	-0.213670733	19.99083552	9.71E-05	0.223465962	0.076749889	7.394572021	0.070860337	-0.099907957	1.107536231	0.431677921	0.462020298	1.322777517	-0.231985062	1.456819432	181.5391167	1.46E-37	0.29634753	1.317943414	64.34623007	4.08E-14	0.109448106	-0.261360355	8.250142781	0.037274438	-0.623593614	-2.176258394	0.159883116	-1.834598708	146.0795537	5.54E-30
NV12325	69	LOC100122990	-4.161517597	0.261929309	0.288004446	3.777768914	0.1784194	0.102758089	0.025294994	0.440146099	0.856282823	-0.08544586	0.234198145	0.742638343	0.138945644	0.706380856	-0.33857477	0.935658483	32.82663067	1.85E-06	0.258576049	0.927859593	11.14184259	0.005510165	-0.000939409	-0.326701301	1.918276925	0.477019608	0.081722467	-1.265494045	0.282309208	-1.003274293	21.07764241	0.000400443
NV12326	11	LOC100123001	-3.075335324	0.304764766	-17.00942716	10.84460891	0.006963004	0.03225693	-0.147342787	0.436189417	0.857188775	-0.182761214	0.471449019	0.627427968	-0.439740202	17.51435439	-0.182822238	16.61496972	15.78602604	0.003855028	0.489478531	17.39584408	9.809308717	0.010293266	0.351020263	0.192507054	0.934627746	0.698647289	-0.084549715	-19.52576163	-0.661381499	-17.12363065	28.39142355	1.50E-05
NV12327	64	LOC100123010	-3.778307264	0.187596402	1.023290053	34.20445479	1.13E-07	0.08659677	0.020392204	0.376214312	0.876425903	0.013746827	0.007722	0.958840457	0.73912997	0.296269165	-0.124464388	0.527469861	38.14415389	1.59E-07	0.328590471	0.512297108	4.893338404	0.102293874	0.084965985	-0.374868943	4.605342389	0.1640263	-0.684862691	-0.879745799	0.431477825	-0.87701378	27.37496358	2.39E-05
NV12329	32	LOC100123032	-2.752864217	0.015851542	-2.440092634	15.31675962	0.000873408	-0.290137308	-0.49343695	12.9743357	0.009245827	-0.499338921	11.92724937	0.003213151	0.4602551	2.600258232	0.389910241	3.036937764	26.5439704	3.25E-05	0.483031292	2.576762298	14.78673035	0.000979071	0.374757915	0.421306191	4.822991761	0.150971778	-0.213092439	-3.63837212	-0.355936185	-3.291292907	18.77434228	0.001102302
NV12330	427	LOC100123045	-4.354006122	0.266674089	-0.829073045	89.19295286	2.90E-19	0.071409252	-0.02462139	2.17708014	0.46425579	-0.109484317	2.425001208	0.2234044	0.275208512	2.119859727	-0.213273265	2.159511381	414.1619157	2.27E-87	0.166747433	2.051087827	207.6688185	1.01E-44	0.282676057	-0.058133678	15.37217374	0.001806501	-0.215258601	-2.995263389	0.305388015	-2.500225565	381.6797234	2.51E-80
NV12331	292	LOC100123056	-4.30966789	0.501201473	0.048446093	55.08863977	4.81E-12	0.11378801	0.143759239	3.11498601	0.335428258	-0.229832245	5.990539893	0.044600157	0.160838416	1.21183727	-0.301507881	1.124890613	115.7971964	1.23E-23	0.421655009	1.301968214	55.64256034	2.81E-12	0.459582809	-0.053011468	23.1580566	6.50E-05	-0.531778666	-2.371852824	0.058119676	-1.486318292	138.5880979	2.12E-28
NV12332	8	LOC100114833	-0.07975239	0.328648437	-20.45830032	205.1058622	5.33E-44	-0.189278566	-0.372232734	7.912314247	0.05853519	0.018267306	0.019953734	0.930739811	-0.489775202	17.61604067	0.51656174	18.30475081	39.47250073	8.59E-08	-0.074097257	17.76118293	12.74769593	0.002576506	0.24064552	0.364191755	3.979397256	0.211017138	0.338000983	-18.48185278	-0.659027242	-19.30317594	30.68821814	5.31E-06
NV12334	604	LOC100114912	-4.303369622	0.170567929	-0.271902595	37.40246847	2.43E-08	0.000367955	-0.054734242	0.992332114	0.704337058	-0.23508975	13.64491635	0.001517053	0.064081976	1.608808632	-0.301075847	1.659687437	630.4037359	6.17E-134	0.278731993	1.570057018	266.0577771	2.78E-57	0.36062756	0.048706909	22.13429614	0.000100711	-0.121338444	-2.586740441	0.325537495	-2.242027694	644.8662855	5.55E-137
NV12335	67	LOC100123081	-4.120347619	-0.130125863	-0.455736986	3.092615011	0.243857473	-0.003107056	-0.558759717	12.69953602	0.010189083	-0.571598409	10.46512808	0.00612862	0.782074279	1.523702015	-0.464176532	2.118361104	108.7058944	3.80E-22	0.858812735	2.043441341	43.80748715	8.83E-10	0.280892083	0.587869	4.598518093	0.164527629	-0.977318569	-2.780416631	-0.062901238	-2.639385001	68.60943669	1.02E-13
NV12336	36	LOC100123089	-3.854762285	0.002766253	-2.31065557	12.73523289	0.002911608	-0.184232183	-0.46328123	3.465516186	0.296331784	-0.142651738	0.398869864	0.65821371	0.638369733	3.142509468	-0.104489701	3.313301693	30.50743168	5.36E-06	0.062437743	3.69568051	31.53154095	3.29E-07	0.038511479	0.148277443	0.176738202	0.935123336	-0.022617449	-4.850307801	0.615799122	-4.47468234	45.73665962	5.05E-09
NV12337	244	LOC100123107	-4.123354377	0.149916726	-0.195032209	11.46335667	0.005253195	0.049024674	-0.037605681	1.098622213	0.678591195	-0.466820214	25.71055884	6.72E-06	0.210005456	1.107224281	-0.266779525	1.363491014	182.4137101	9.48E-38	0.62560271	1.32776412	70.60706321	1.93E-15	0.315063241	0.144697396	6.72148907	0.069695623	-0.335146041	-1.698670899	-0.154709701	-1.491410023	85.73889451	2.82E-17
NV12340	23	LOC100123133	-1.580897603	0.298483372	3.027816586	47.7631089	1.65E-10	0.216334479	0.120495269	5.479752116	0.144707724	0.325540599	11.44573834	0.003993959	-0.042011281	0.622524513	-0.326158094	0.181785602	6.898031091	0.147236411	-0.140929268	17.29396625	5.921905614	0.063208426	-0.017260167	0.370888501	10.25416243	0.016053513	-0.135075992	-17.17997446	-0.161238893	-17.61933167	4.986215343	0.300116225
NV12341	72	LOC100123143	-3.763152479	0.320589561	-0.554335635	9.822675331	0.011170293	0.418329505	0.163666165	12.79218145	0.009870964	0.189235043	2.128858085	0.257761298	0.558861569	1.267648485	0.019397493	1.367737745	21.38865491	0.0003295	-0.026461488	0.670360345	0.821689492	0.681749391	-0.180201526	-0.067298377	1.211316684	0.627715921	-0.520128726	-0.788723762	-0.095170754	-0.770242276	6.781916644	0.157022929
NV12343	27	LOC100123178	-3.171720687	0.225585355	-2.001600189	41.17896838	3.96E-09	-0.338891481	-0.233243178	4.687048376	0.192209856	-0.113101119	0.511592111	0.611993002	0.03438036	2.717855252	-0.386626846	2.499467853	63.91865107	8.55E-13	-0.314504084	1.335178276	9.536672759	0.011694199	0.306764304	0.10777663	1.839161066	0.49128461	0.341223095	-2.439577805	1.157662325	-2.001786172	32.67244976	2.14E-06
NV12345	20	LOC100123195	-4.486761955	0.28983852	-15.54536357	3.275777933	0.224401941	0.194998733	0.53455716	2.69571946	0.388352321	-0.140470746	0.148391905	0.799082521	0.888409393	16.23113499	-0.362134714	16.88260858	21.81751161	0.000272332	0.643171883	17.10454333	6.956564387	0.038998897	0.587105198	-1.153031875	12.99298072	0.005047387	-1.068441512	-17.48251555	0.637057517	-16.62197093	12.16005312	0.018492755
NV12346	9	LOC100123203	-3.854129027	-0.589591177	-17.49543267	6.425676864	0.053090952	0.020067563	-0.086569778	0.079097735	0.974176108	-0.42099269	1.036488325	0.448548593	-17.48480637	18.42217282	0.081773606	18.31523606	15.93453539	0.003617734	0.549651966	18.05698232	4.981289765	0.098163275	0.657146478	-0.19086874	2.810699122	0.336115479	17.79319978	-18.83262269	0.797153774	-17.47589255	13.07329158	0.012663886
NV12347	74	LOC100123211	-4.163267987	0.453531969	-0.598905948	29.76841131	9.38E-07	0.084206281	0.266102281	3.500978874	0.292931523	-0.272910755	2.814241953	0.185675724	-0.251606011	1.671784346	-0.59712658	1.550137161	90.12409514	3.02E-18	0.238809487	1.51039037	26.73130522	3.29E-06	0.642013923	-0.411294232	26.28925047	1.62E-05	-0.396085279	-2.732836209	0.436443408	-1.625744508	72.23328149	1.81E-14
NV12348	60	LOC100114960	-3.681105956	0.483781456	-0.527311063	33.01086255	1.99E-07	-0.047740759	0.087482919	0.882640701	0.732811935	-0.162794879	1.239958814	0.40293247	-0.288776598	1.18406851	0.156035664	1.304091777	38.55679531	1.31E-07	0.390959261	1.553160801	33.15941624	1.50E-07	0.043287312	0.308473271	2.899053494	0.324121048	0.648786317	-1.912990455	-0.471968164	-1.977533714	72.47768364	1.61E-14
NV12349	137	LOC100123221	-3.35051209	0.359220039	-0.125322225	39.55007091	8.68E-09	0.197419179	0.518621497	53.22438407	5.17E-10	0.258898762	12.44175568	0.002557916	0.264441816	0.496663098	-0.742759852	0.287229234	135.5462495	8.32E-28	-0.131591714	0.292430788	9.516969765	0.011797354	-0.005314485	-0.604296177	48.45499549	7.47E-10	-0.428361219	-0.869629282	0.601377082	-0.361716614	61.61321841	2.85E-12
NV12350	110	LOC100123230	-4.054077005	-0.085485672	-0.323654705	3.11020812	0.241865201	-0.170752278	-0.643920943	17.88491657	0.001394098	-0.295278847	4.880123787	0.072342105	1.036680418	1.740671736	0.545676522	2.157256382	132.1641804	4.32E-27	0.525585501	1.379581591	33.82267769	1.09E-07	0.193729987	0.591089589	7.47350155	0.051218297	-0.86735598	-2.283803411	-0.281214031	-2.511731559	89.22372004	5.25E-18
NV12352	80	LOC100123246	-2.465000283	0.188253386	-0.145360673	19.9559308	9.87E-05	-0.085777841	-0.120061048	3.155267085	0.330878055	0.01763366	0.065222185	0.870831063	0.225924782	0.531732665	0.06727443	0.632977404	44.6165683	7.77E-09	0.077889001	0.274841358	5.086736241	0.093533266	0.141729045	-0.020853397	3.460394491	0.259041397	-0.128465419	-0.526265342	-0.015906973	-0.580504884	18.33191245	0.001337597
NV12353	28	LOC100114996	-1.825805311	0.527372305	-1.348510198	240.0931841	1.69E-51	0.262230815	-0.000256753	13.69923635	0.007002454	0.177901117	4.124678205	0.101572251	-0.687259898	0.654496966	-0.227570648	0.914124753	78.70907357	7.30E-16	0.031949774	0.739766393	17.45054985	0.000277838	-0.07153971	0.119191817	2.602878595	0.364932662	-0.001297487	-1.065305566	-0.373304799	-1.164105185	32.74230677	2.08E-06
NV12354	12	LOC100115033	-0.00447428	0.063663152	-0.297806591	1.547118277	0.49263068	0.008269351	0.086622252	0.790399402	0.757177496	0.457006899	22.37311841	3.13E-05	0.077475802	0.685087891	0.303496623	0.657491372	7.728518303	0.107161233	-0.27306972	0.549470989	7.368332211	0.032245397	-0.029088636	-0.22125902	2.650177884	0.357645646	-0.186987074	-1.190482468	-0.01792343	-1.275841785	10.09873984	0.04298721
NV12355	61	LOC100123260	-4.134439019	0.780276587	-0.672764566	59.88625353	4.71E-13	0.500680209	0.646584354	20.56863634	0.000480207	0.242081809	2.195205644	0.24948196	-0.164228956	1.366573743	-1.209049693	1.3225866	105.3833268	1.91E-21	-0.217853738	1.32170117	32.02899152	2.59E-07	-0.485591705	-1.218345667	26.10257578	1.75E-05	0.443752074	-1.852472685	1.605534531	-1.105583568	73.89480633	8.18E-15
NV12356	89	LOC100123270	-4.374246447	0.207581224	-0.025333555	2.974565967	0.257108829	0.130156499	0.146296966	1.246246853	0.645504304	-0.405041804	5.694811516	0.050941196	-0.083217202	1.406537143	-0.274275873	1.06363007	30.02586546	6.67E-06	0.693663947	1.648952057	23.91514447	1.27E-05	0.620214996	-0.177987887	16.55987448	0.001080844	-0.501042252	-2.708860525	0.175378832	-1.292172929	47.06489891	2.71E-09
NV12357	14	LOC100123281	-4.997212274	0.734532397	-1.604017845	7.68264187	0.029870272	0.158948206	1.091878256	7.355172061	0.071897507	-0.222061885	0.144442205	0.802502057	1.169874802	3.584854311	-2.258544008	2.4315277	31.6582142	3.17E-06	0.082912501	3.744956202	20.85498237	5.47E-05	1.278867318	-0.398009315	9.382360523	0.023249769	-2.231212754	-5.030168141	2.599208499	-2.450450632	40.92942721	4.75E-08
NV12358	50	LOC100123287	-4.700480366	0.383847319	-0.519875459	5.11247928	0.096721115	0.350059071	0.009897302	2.9448597	0.355436733	-0.282191822	1.073350093	0.439711668	0.957882558	1.560666566	0.033129859	1.81330973	30.70264979	4.90E-06	0.440835042	1.551303928	4.845694909	0.104621208	0.200925617	0.113582829	0.33144125	0.88050522	-1.052000454	-3.455386001	0.006541237	-1.848903976	18.29291193	0.001360581
NV12359	60	LOC100123294	-4.07409589	0.074536953	-1.215853227	7.432997383	0.033492746	-0.177841697	0.078756851	2.05812281	0.483491744	-0.349603442	3.537171838	0.132458386	0.645750363	2.427887322	-0.6677442	2.050597657	51.93634297	2.50E-10	0.60358758	2.264080068	19.74073363	9.31E-05	1.049770788	-0.551313072	41.70561528	1.59E-08	-1.253525724	-3.719030221	0.914297682	-1.832952193	65.27854659	5.00E-13
NV12360	12	LOC100123302	-4.592361228	0.685807698	-1.809555891	10.6630598	0.007579252	0.743181212	0.016505429	5.531112544	0.142379601	0.038484336	0.007673427	0.958840457	-0.799343802	2.169345813	-0.275065533	3.094756182	20.83260392	0.000422545	0.135704627	2.687132111	10.17723477	0.008652879	-0.566856675	-1.119494093	2.439132423	0.389528512	0.876343962	-3.365801456	1.639488043	-3.397647295	23.23840849	0.000153169
NV12362	17	LOC100115066	-3.82032534	0.012076807	-1.909774335	6.810206298	0.044555871	-0.827664843	-1.370406816	10.386674	0.023971837	-0.330189493	0.949531634	0.469772506	1.306689494	3.798855899	1.065442302	4.016591651	31.88118522	2.86E-06	0.224987469	3.540896342	23.2134837	1.77E-05	0.075686541	1.073055257	2.937263161	0.319205597	-0.112662275	-4.027353681	0.154640082	-4.373860688	29.50702787	9.09E-06
NV12365	41	LOC100123344	-1.552136016	0.288920949	-1.708914734	99.34204257	2.02E-21	0.08014259	0.114016587	2.64512337	0.395393396	0.216213809	9.503682911	0.009335706	-0.11383873	1.271365655	-0.053081561	1.16550233	28.20159135	1.53E-05	-0.123019946	0.437221146	4.099159682	0.148126539	-0.279985129	-0.226895618	9.276258306	0.02429855	0.507249595	-0.475140613	0.328237883	-0.803682064	20.89161893	0.000434655
NV12366	66	LOC100123351	-4.171922697	0.257191498	-0.183360613	4.99667512	0.10198011	-0.058223407	-0.306798968	2.682895487	0.389994738	-0.257373189	1.920647959	0.285732847	0.094388312	1.773731769	-0.278043069	1.63308591	63.20796657	1.20E-12	0.535328273	1.55006128	23.05983755	1.91E-05	0.591533286	-0.246532816	10.24174658	0.016138595	-0.671028218	-2.956909234	0.393926156	-1.574211273	64.39697539	7.60E-13
NV12370	8	LOC100123389	-4.320446696	1.774915424	-0.383059391	7.594875762	0.031116791	0.29834704	0.964711688	6.296748575	0.107369515	0.497751798	1.213312625	0.408519893	-15.79766787	1.401563036	-0.336103029	0.810432936	10.88601936	0.030383197	0.046299473	0.682667089	0.795132921	0.690188269	-0.063790027	-0.997469445	4.121151661	0.19890129	15.4245247	-1.96511282	0.355437765	-0.215577305	12.11964717	0.018805196
NV12373	16	LOC100123410	-2.650356885	-0.526233887	-2.580751732	17.7902459	0.000273733	-0.687782361	-1.601307932	25.21789861	7.49E-05	-0.323935057	1.886719108	0.29061618	0.2400322	3.099498189	1.669108345	3.960736924	37.17659213	2.49E-07	0.556849918	1.517857526	4.644234592	0.114994158	0.301431858	1.761214023	19.29682327	0.000337562	0.473511207	-3.696547163	-2.213965213	-3.788865623	32.88047974	1.95E-06
NV12375	37	LOC100123422	-4.310479483	0.428568242	0.768203503	7.535631844	0.031960435	0.322487993	1.075438722	35.80171113	1.01E-06	-0.23509234	0.92992107	0.474681184	0.751527713	0.621004557	-1.012118541	-0.180125251	50.65963648	4.56E-10	0.431390325	0.97006316	5.188142284	0.089174768	0.467629886	-1.407053612	44.7541752	3.96E-09	-1.362990152	-1.885055342	1.187282271	-0.173321468	47.20705715	2.54E-09
NV12377	1184	LOC100123443	-4.18224451	0.201234749	-0.452142764	151.2561835	1.78E-32	0.01913309	-0.028887368	1.44386563	0.602299163	-0.173020162	17.60229538	0.000260604	0.024403293	1.614914793	-0.418996088	1.687572566	1309.448545	1.21E-280	0.291414293	1.494189227	437.7956824	2.83E-94	0.293048044	-0.257234533	91.62267818	1.16E-18	-0.11380649	-2.505827448	0.556974877	-1.768820105	1091.4766	2.04E-233
NV12378	97	LOC100115101	-4.272477207	0.213361336	0.432392583	4.254122494	0.14361468	-0.100130206	-0.456715015	7.458682949	0.069222823	-0.289263421	3.32644858	0.146818612	0.050803824	1.007396382	-0.594920427	1.075744373	31.20603852	3.90E-06	0.405719317	0.890037282	8.271539852	0.02113434	0.454969489	0.323510047	4.651119726	0.161376385	-0.299983811	-1.621267326	0.530773428	-1.127349662	21.80667976	0.000289824
NV12379	24	LOC100123459	-4.525785157	0.424220347	-1.852641024	12.27093734	0.003609513	-0.50565779	-0.030344834	2.399192085	0.430641702	0.159320155	0.224207946	0.748342679	-1.845614687	3.912291905	-1.36584389	3.28016546	76.72036884	1.90E-15	0.233475042	2.894695788	15.20876426	0.000803185	0.086299106	-1.099772738	4.9110807	0.145737583	2.085019622	-4.695240106	2.434472015	-2.649047997	71.35489159	2.76E-14
NV12380	45	LOC100123464	-3.910911277	0.241695036	-0.139133027	2.85286224	0.272090912	0.056294394	0.287118439	3.211616303	0.324326335	-0.329044204	2.894012203	0.179097694	-0.971601878	0.555860261	-0.686767676	1.087279087	27.5292971	2.08E-05	0.426319788	1.313622896	6.584039104	0.046441283	-0.042296362	-0.227552247	0.805254654	0.733612118	1.190867478	-1.01593812	0.550960681	-1.730413213	20.04864269	0.000629946
NV12381	106	LOC100123468	-4.439462788	0.467436068	-0.254938532	16.36590942	0.000534654	0.232640242	-0.060711115	4.090700462	0.237640359	-0.229151571	1.847874162	0.295980211	-0.253973943	1.569608375	-0.949274653	1.812515416	94.17271753	4.27E-19	0.282765487	1.480603714	18.57268437	0.000162716	0.261192447	0.287808808	1.876113497	0.484922111	0.136058804	-2.137495043	0.492285397	-2.259853901	52.05534823	2.61E-10
NV12383	41	LOC100123493	-3.355612601	-0.232229294	-0.235049225	2.927117215	0.262919928	-0.494235285	-0.453105388	11.63211361	0.015141115	-0.594812452	11.43567852	0.004009815	0.596259192	1.486523358	0.518858443	1.18312599	39.34496209	9.11E-08	0.921008846	0.67121881	17.36757111	0.000288947	0.899329055	0.133832991	16.18660862	0.001267171	-0.944842249	-1.781025135	-0.53279105	-0.617571287	25.45153808	5.68E-05
NV12384	95	LOC100123540	-3.456658685	0.13060804	-0.973327204	60.26448615	3.91E-13	0.165491451	-0.063280781	7.051162821	0.080651186	0.075229888	0.66190863	0.556727052	-0.157579386	1.511534913	-0.093424307	1.366901668	117.2622422	6.01E-24	0.075687854	0.910924933	19.52790455	0.000103115	-0.326315138	-0.355012029	8.601837804	0.032173506	0.36191398	-1.808191796	0.267818515	-0.899998315	82.25728072	1.49E-16
NV12390	7	LOC100123580	-1.225363994	0.056547447	-19.13407408	23.01458072	2.33E-05	-0.213954835	-0.115809932	1.920377412	0.506955024	0.077961541	0.215627948	0.752826001	-0.544329435	17.8433638	-0.444612633	16.13144258	14.25535321	0.007422227	0.010047342	-0.708745688	0.002297451	1	0.32728352	0.472901455	3.970939298	0.21162943	0.013396754	-0.784182592	-0.207915252	0.458636845	1.287775821	0.867189802
NV12391	16	LOC100123585	-5.253021092	1.067030316	1.011694339	7.807366731	0.028206723	0.563342659	0.384388343	1.41854727	0.60743638	0.325767406	0.367541486	0.672422346	-0.611458388	0.56563906	-1.123232872	1.18592948	12.52250499	0.015397491	-0.037813394	0.003536341	0.005403065	0.998595407	0.026620285	-0.951840839	2.161345312	0.434123104	0.158332091	-2.159903613	1.20295251	-0.559636484	5.669187894	0.236033835
NV12392	1505	LOC100123597	-4.168845076	0.180723928	-0.451237752	165.1526089	1.89E-35	-0.010285836	-0.074873032	4.483360862	0.206670947	-0.188059964	24.47227912	1.18E-05	-0.045256401	1.649485914	-0.179444033	1.733963262	1437.880903	0.00E+00	0.303009821	1.582148213	589.0860165	6.30E-127	0.263598388	-0.094361136	50.61321613	2.81E-10	0.011936674	-2.419025791	0.210376795	-2.083496585	1252.423325	3.30E-268
NV12393	61	LOC100119010	-4.398848634	0.367713941	0.420502985	5.461691449	0.082475276	-0.000943779	0.533917236	11.40969978	0.016396887	-0.246806648	1.382335636	0.374157453	-0.116754276	1.22435564	-0.982567339	0.761497271	32.05027912	2.65E-06	0.228997955	0.791165092	2.448447637	0.319413088	0.122256204	-0.513969791	5.805046537	0.101044816	0.383449413	-1.747542505	0.844269719	-1.629318447	17.74102291	0.001729191
NV12394	268	LOC100119043	-4.176198466	0.07822279	-0.362918539	13.52476483	0.002016902	-0.16510444	-0.327875604	12.70876428	0.010162646	-0.33896886	13.98508049	0.001307709	0.248185929	1.83925197	0.039294562	1.87053596	265.4037172	1.82E-55	0.539231577	1.94536656	168.7041324	2.26E-36	0.468300833	0.440707053	17.0762311	0.000866809	-0.307610062	-2.923076304	-0.143879905	-3.136624416	379.8667476	6.15E-80
NV12395	136	LOC100119074	-3.089544887	0.134604973	-0.675897282	63.61498946	7.67E-14	0.090716635	-0.052246813	4.388320872	0.213363903	0.086975574	1.644156031	0.32758539	-0.034220733	0.959309046	-0.096712341	1.259144394	135.6417751	7.94E-28	0.056010995	0.998390245	51.86911423	1.75E-11	-0.056386456	-0.02657526	0.370874569	0.867048887	0.101803342	-1.483364093	0.067847672	-1.688455555	120.0704871	1.73E-24
NV12397	148	LOC100119185	-3.642687502	0.084410904	-0.522631439	36.32020726	4.09E-08	-0.403119673	-0.314219038	19.98124582	0.000603841	-0.326345758	11.12582666	0.004564913	0.06441737	1.774710124	0.069904921	1.709292092	287.4155695	3.52E-60	0.263681135	1.384518838	91.6989059	6.41E-20	0.330096916	0.215780754	5.484605626	0.115055292	0.298292398	-2.115424873	-0.036362865	-2.045394068	204.5294981	2.11E-42
NV12399	89	LOC100119298	-4.06831425	0.169225597	-0.456028607	13.70898873	0.001852531	0.041920349	-0.000634088	0.154877935	0.947154721	-0.202045476	2.329022789	0.233412403	-0.134710102	1.548495188	-0.477367487	1.548277104	120.820388	1.07E-24	0.114209815	1.709742265	65.55784751	2.26E-14	0.184631106	-0.248647149	5.063433729	0.137057758	0.434639755	-2.441395402	0.960076942	-1.944171557	145.5013523	7.33E-30
NV12400	103	LOC100118082	-2.336961489	0.353319292	-1.732259497	611.5897899	2.67E-131	-0.027649561	0.033762145	1.229469204	0.64949233	0.357955014	48.3564571	2.13E-10	-0.25248776	1.311475078	0.030925713	1.396872579	213.8869931	1.87E-44	-0.203743971	0.820508485	55.33571578	3.27E-12	-0.03439929	-0.232307482	10.64413452	0.013616867	0.256430717	-1.639541789	0.230987374	-1.521538456	133.6240069	2.38E-27
NV12401	109	LOC100119325	-4.213885311	0.247186905	-0.840860681	27.70837039	2.50E-06	0.031545328	0.149260444	1.792244845	0.530846079	-0.272089552	4.390138313	0.090169925	-0.201771931	2.029371341	-0.467588632	1.881325229	129.1996205	1.83E-26	0.580911376	1.754719238	38.66073593	1.07E-08	0.311187565	-0.099050435	6.329905146	0.081709121	-0.35270368	-2.587203282	-0.084185757	-2.037703239	61.98779148	2.39E-12
NV12402	404	LOC100119361	-4.030238047	0.086944398	-0.478621459	54.78284328	5.57E-12	-0.02075878	-0.184222169	9.298866616	0.03568607	-0.308247125	20.81233123	6.28E-05	-0.125881444	1.580771922	-0.272485554	1.802353855	629.2981854	1.07E-133	0.360182305	1.615276674	236.874594	5.30E-51	0.014571039	0.023369162	0.05572474	0.980309155	0.386120006	-2.123734392	0.386201593	-2.219675745	511.5193015	2.95E-108
NV12403	28	LOC100118125	-4.045554398	0.46846635	-0.042520551	6.921846902	0.042308458	-0.401953201	0.116637858	4.441079806	0.20974837	-0.484236104	3.570584996	0.130539637	0.161328924	1.285804602	-0.74743562	0.992203817	22.20370139	0.000229116	0.625322849	1.252791703	7.599525815	0.028975818	0.485569249	0.41538891	2.071973405	0.44919939	-0.035949619	-1.977102647	-0.330605222	-2.075912245	15.46032426	0.004603751
NV12404	25	LOC100119393	-0.24865678	-0.196552676	3.193095759	169.0965598	2.72E-36	-0.002772308	-0.036553976	0.364038957	0.880169812	-0.042680389	0.427798685	0.645350138	-0.247015556	-0.802453387	0.0241371	-0.188784966	14.67324541	0.006212917	0.384225683	-0.624491335	22.65795712	2.32E-05	-0.108520761	-0.222731425	5.587826392	0.110477419	0.394923551	1.289721165	0.002340227	1.127794557	14.46564254	0.007041835
NV12406	54	LOC100119432	-1.727847711	0.086287122	-1.642675664	148.6463942	6.37E-32	-0.010404604	0.071425015	1.836773923	0.522443074	0.182629391	8.812507033	0.012692374	-0.275198913	0.770495144	-0.172159043	0.637341443	34.92794694	7.05E-07	-0.067125106	0.675588359	10.78334637	0.006516176	0.098072459	-0.080779115	4.299166634	0.185437825	0.011776129	-1.132876362	0.179624569	-1.309028965	29.2754277	1.01E-05
NV12407	321	LOC100119467	-4.397042897	0.308007228	-0.130526043	29.53267592	1.05E-06	0.013373881	-0.142652657	3.844356342	0.259187291	-0.250532644	8.031885008	0.017985206	0.223798018	1.502000261	-0.175861068	1.737547459	317.8243347	1.08E-66	0.295385824	1.484661618	119.5797708	7.16E-26	0.250060649	0.149948857	4.413300054	0.177131633	-0.155837145	-2.332873834	-0.048882191	-2.193586294	260.1246854	2.76E-54
NV12408	74	LOC100119496	-1.678071204	-0.154023185	1.216069302	259.6472115	1.09E-55	-0.347368016	-0.002326874	48.51700016	4.50E-09	0.013974879	0.067896583	0.868676612	0.362236329	-0.22873066	0.183134515	-0.307971432	41.8244083	2.87E-08	0.226537804	0.170101126	10.71948364	0.006708543	-0.132647016	-0.176523671	5.532054522	0.112879984	0.187335762	-0.111940699	0.348862528	0.198600385	13.72236391	0.009636218
NV12409	412	LOC100119603	-4.304952651	0.21717644	-0.778224764	109.2318751	1.58E-23	0.022583869	-0.228654399	14.48364987	0.005172614	-0.174459571	6.278882338	0.0393534	-0.318097539	1.987894051	-0.357746193	2.287554758	735.602871	1.24E-156	0.287456366	1.941735526	273.218923	8.11E-59	0.330331224	-0.06124111	19.34962603	0.00032981	0.207439967	-2.931707771	0.257693002	-2.554117613	593.1902048	7.70E-126
NV12411	24	LOC100119679	-0.642552733	-0.105993227	0.193602513	3.267963032	0.225258044	0.086854383	-0.118367063	5.432986626	0.147040824	0.179490133	5.267860703	0.061156423	-0.056561524	-0.064550093	0.13921346	-0.108025274	3.04437271	0.555802096	0.087849093	-0.058227321	0.843635434	0.675208547	-0.068477604	0.043748951	0.96022399	0.692027682	0.152110159	-0.094405288	-0.354904863	-0.073254186	8.832070942	0.071384415
NV12413	67	LOC100119713	-2.997730276	0.475414389	-1.990432162	126.1931214	3.84E-27	-0.033301232	-0.06963438	0.448825646	0.853439721	0.232251792	6.021801676	0.044064659	-0.349020216	1.937605156	-0.467719385	2.172339075	99.23507533	3.74E-20	-0.29983804	1.155509921	19.48772472	0.000105094	-0.171852023	-0.148843022	1.855602251	0.488326445	0.852430971	-1.797248145	0.485987849	-1.604409493	49.90244322	7.19E-10
NV12414	58	LOC100119740	-3.204487087	-0.020535223	-18.22215042	107.3727474	3.94E-23	0.128344121	-0.018703739	2.272720685	0.449643238	0.062451556	0.30557571	0.703756709	-0.484291206	18.25751277	-0.489170291	18.45738562	139.3647853	1.29E-28	0.277209606	18.50895914	75.87420978	1.48E-16	0.052157998	0.098907195	0.383021762	0.863043104	0.338545148	-19.51134039	0.077414867	-19.49927019	123.1060583	3.96E-25
NV12415	176	LOC100119802	-3.264584323	0.460096673	-0.759774812	197.8859049	1.88E-42	-0.056848091	-0.211705262	9.046725393	0.038950509	-0.091698749	1.848282631	0.295942751	-0.089571102	1.328168637	-0.206951248	1.519691847	273.1725764	3.94E-57	0.271312389	1.17405442	79.74205613	2.25E-17	0.34960076	0.402357023	20.83100274	0.000175346	-0.303185079	-1.920603632	-0.196261384	-2.01485822	196.1907103	1.26E-40
NV12417	61	LOC100119877	-1.227755536	0.044800218	-1.54654405	249.7844822	1.41E-53	0.032464712	0.055580681	1.009068354	0.700426517	0.198750894	14.35506478	0.001107511	-0.363081417	0.598887184	-0.093527229	0.810196289	62.27392535	1.86E-12	-0.023627639	0.67131124	17.98657434	0.000214963	-0.041209614	-0.135591542	3.358202798	0.269964259	0.285996598	-0.936823285	0.194446524	-0.903174676	39.68755823	8.46E-08
NV12418	141	LOC100119909	-4.204132761	0.043909037	-1.106737071	32.63525534	2.38E-07	-0.518172102	-0.749382691	31.20237141	6.77E-06	-0.445509891	11.22877053	0.004372651	0.617029597	2.864593951	0.381642462	3.051338285	235.3053924	5.01E-49	0.553658855	2.503482504	97.15233844	4.41E-21	0.954834546	0.630384873	27.49320376	9.41E-06	-0.720826794	-4.373909936	-0.470164019	-3.746722312	225.5112119	7.03E-47
NV12422	48	LOC100120103	-2.241395796	0.197654118	-1.470781571	138.413053	9.70E-30	-0.01884175	0.128355516	3.401727006	0.303563229	0.110107541	1.794685398	0.303647713	-0.367962014	1.425106233	-0.319536894	1.00662044	99.45906875	3.35E-20	0.045095167	0.924324973	17.89668869	0.000224341	0.106969575	-0.255477562	10.49050255	0.014532617	0.096840964	-1.883628285	0.581178768	-0.745661797	76.04280947	2.93E-15
NV12423	91	LOC100120136	-4.210728996	0.26718492	-1.031979557	26.46581365	4.53E-06	-0.103197226	-0.079910674	0.56516915	0.819639227	-0.359578181	5.08102152	0.066449771	0.367659691	1.913282521	-0.480431566	2.20431062	106.1524526	1.31E-21	0.64319038	2.315575941	50.14463454	4.05E-11	0.873125596	0.17879608	20.83050521	0.000175346	-1.090984317	-3.095798064	0.104994736	-2.648794334	83.74064121	7.33E-17
NV12424	102	LOC100120162	-4.683933354	0.622949281	-0.809356687	61.16233002	2.54E-13	0.115864025	-0.00532728	0.785776401	0.758205025	-0.000374152	5.01E-06	1	0.108799303	2.316774197	-0.298015704	2.48904449	188.240031	5.45E-39	-0.043734231	1.851523438	63.59628847	5.86E-14	0.272327978	-0.204700746	4.826717379	0.150844283	-0.265464485	-2.933205908	0.031575867	-2.551015677	112.2043659	7.87E-23
NV12426	59	LOC100120191	-3.204855344	-0.226378808	-2.114244562	80.20786907	2.35E-17	-0.146664956	-0.387107378	9.348052495	0.035044881	-0.224821509	3.565454422	0.130793219	0.967575797	2.573836683	0.118695501	2.716173031	148.6586712	1.39E-30	0.481391664	2.371283459	58.04184411	8.76E-13	0.239539589	0.099327658	2.046530179	0.453611908	-0.938154846	-3.949936191	0.214892241	-2.732288026	118.7613575	3.28E-24
NV12427	16	LOC100120248	-1.394424487	-0.435898017	21.58498624	140.6074922	3.30E-30	0.106428305	-0.070372935	2.490978466	0.416975286	-0.11155586	1.034347596	0.449016341	-0.225371658	-18.1569239	0.061568281	1.326543287	26.19535671	3.80E-05	0.223862369	-16.29481626	3.288679355	0.215900793	0.073488945	-0.267210598	4.808779397	0.151871836	0.173577086	17.9994795	0.388857734	-1.317884785	12.7105404	0.014710895
NV12429	95	LOC100120306	-4.374981327	0.148147581	0.268430859	1.502071789	0.502139381	0.088692178	-0.16875662	2.00391051	0.493025435	-0.25258915	1.876062125	0.291999059	0.081537333	1.124670422	-0.052656069	1.221683336	26.47113868	3.36E-05	0.590985202	1.546529221	26.20867484	4.23E-06	0.430466479	0.068939278	3.878948585	0.219343303	-0.067565716	-2.578559556	0.181639946	-1.877939469	66.10463261	3.37E-13
NV12431	47	LOC100120362	-4.098682964	-0.852101219	-0.089286858	9.227722188	0.014684458	0.048433721	0.091349779	0.182953434	0.938179589	-0.60456038	5.839058815	0.047859222	0.290281053	1.095385756	-0.487673127	1.154643513	19.77416095	0.000674774	1.445564192	1.711205998	25.17055131	6.96E-06	0.266393189	0.552408868	2.934009834	0.319648734	-1.104240765	-1.550744916	-0.807053567	-2.760964296	38.99330355	1.17E-07
NV12435	7	LOC100120445	-2.972122408	-0.302323268	-0.182511147	0.751031244	0.707521658	-1.467583338	-0.257603433	8.746090514	0.043360385	0.424414857	1.393028634	0.372085831	1.496835881	1.467879589	0.830687896	0.718321298	6.751197099	0.155614115	-0.109882357	-0.265513576	0.18176376	0.920677311	1.282548076	-0.986425856	10.93692285	0.012025995	-1.724097288	-0.204034665	1.27426843	0.671073841	12.1038329	0.018929522
NV12436	29	LOC100120468	-2.359719663	0.110443123	-0.41449112	18.01118305	0.000246465	-0.000331125	-0.005290232	0.003626814	0.999520228	0.082728126	0.642367508	0.56293151	0.104586477	0.419592665	0.090380914	0.536584717	11.16373994	0.027105759	0.173963126	0.190249114	1.959567274	0.401236042	0.14672806	-0.104545549	3.569894441	0.248025541	-0.10374184	-0.771109905	0.166843981	-0.665297215	15.07660028	0.005421735
NV12437	1509	LOC100120496	-4.283842923	0.237236192	-0.50852119	220.8208008	2.28E-47	0.0340229	-0.078743344	8.695504008	0.044104541	-0.239143482	36.23933633	5.66E-08	-0.10242857	1.758654504	-0.345955884	1.855242727	1700.650278	0	0.318870709	1.684665074	616.4023196	7.98E-133	0.239945432	-0.035401269	31.46978163	1.61E-06	0.131666437	-2.591607697	0.430806151	-2.394587919	1543.438927	0
NV12438	52	LOC100120518	-2.929490174	0.182514513	-2.149248653	82.60935688	7.29E-18	0.075223421	0.04172089	0.506413024	0.837949117	0.215516955	4.271265685	0.095233086	0.11015297	2.205492753	-0.121323312	2.093510924	61.71313307	2.43E-12	-0.096062051	1.424207005	16.04258533	0.000540958	-0.129718605	-0.207683571	1.977472557	0.466245751	0.123574671	-2.302844232	0.586948492	-2.879684918	66.44129415	2.88E-13
NV12439	157	LOC100120570	-3.695264719	0.249308402	0.574663463	24.60296104	1.10E-05	0.061094072	0.531116651	50.86783436	1.45E-09	-0.16927162	3.363520815	0.144390781	-0.095415844	0.144676288	-1.063431293	-0.304179546	93.68720529	5.40E-19	0.188145042	0.579211707	11.40910869	0.004855491	0.356816374	-0.03849906	14.57735495	0.002555937	-0.388480013	-1.010507293	0.173612506	-0.809181493	30.72356026	5.23E-06
NV12440	33	LOC100120599	-3.800981898	-0.479381083	-1.239212199	7.325055105	0.035189585	-0.455073976	-0.926405921	11.45336762	0.016118142	-0.819076901	9.099444425	0.011142232	0.322638664	2.422574758	0.499643993	2.788546187	22.37901961	0.000211889	1.487419433	2.852066322	26.90718503	3.03E-06	1.037946626	0.867060519	8.330039546	0.036058862	-1.186127157	-3.538086608	-1.307885106	-3.513262914	23.50658005	0.00013599
NV12441	40	LOC100118343	-1.384158977	1.518316217	-1.237485724	905.1402581	1.17E-194	-0.021970745	-0.15921297	6.160107716	0.11271776	-0.073812821	1.097651522	0.433982058	-0.410274489	0.855161765	-0.307011213	1.047451716	122.8192713	4.07E-25	0.052678969	1.227817522	89.68079553	1.72E-19	0.19935436	0.201960709	5.565830214	0.111438552	0.178956402	-1.491460085	0.583954836	-1.50482806	136.5850165	5.63E-28
NV12442	37	LOC100120622	-1.582834167	-0.125946189	0.10426453	4.047959388	0.157652829	-0.000189566	0.031374066	0.190101598	0.93568711	0.288513972	13.7700479	0.001436307	-0.173581647	0.371284227	-0.188711747	0.216094099	10.98150893	0.029222547	-0.068863052	0.039483637	0.522862672	0.784580883	0.015469384	-0.168371913	3.213771952	0.286105563	0.072761681	0.196424026	0.279191931	-0.287023577	13.22963778	0.011856831
NV12443	34	LOC100120641	-2.197224577	0.008080325	-0.613423707	31.82034693	3.51E-07	0.010604553	-0.244691888	8.900789205	0.041159147	0.024028066	0.06468702	0.871123284	-0.112310138	0.657282874	-0.104403556	1.015683412	63.30966981	1.14E-12	0.055958872	1.015180751	38.10938263	1.39E-08	0.016720553	0.607059978	27.34336308	1.01E-05	-0.256196555	-0.886398838	-0.647507193	-1.774216365	65.72252479	4.05E-13
NV12444	66	LOC100120665	-2.832740754	-0.095371332	-2.468904402	85.5846481	1.71E-18	-0.107731355	-0.404384793	14.79032851	0.004601454	-0.006957346	0.005302438	0.965971073	0.010935678	2.453967355	0.275202134	2.586926419	78.71944354	7.27E-16	0.22221384	2.034684323	30.27460101	6.03E-07	-0.084181106	0.014674496	0.55396508	0.807533721	0.273535941	-2.874426024	0.364965253	-2.880021126	69.83416079	5.70E-14
NV12445	25	LOC100120692	-3.783540072	-0.32322701	-1.825931723	6.448426167	0.052533933	-0.438521913	-0.034551113	3.173514027	0.328646098	-0.334017812	1.509719644	0.350291766	0.536139279	2.738072102	0.479039423	3.020847331	20.00401747	0.000609404	0.715480194	2.555715246	10.35024249	0.007978363	0.764564123	-0.217338855	6.94046085	0.063603604	-0.752849472	-3.4389925	-0.274605693	-2.576248178	14.12757613	0.008116014
NV12446	101	LOC100120726	-4.23200229	0.340082445	-0.831857765	36.06844291	4.61E-08	0.22339603	-0.083785032	6.563983973	0.097020568	-0.219501595	2.502023468	0.215070206	-0.371126089	1.783090944	-0.480062599	2.134743972	149.226271	1.06E-30	0.274631937	2.179502421	72.10627369	9.31E-16	-0.01196953	0.219501595	1.813657648	0.496164138	0.346449471	-2.91788784	0.617073942	-3.338618907	171.2772861	2.50E-35
NV12447	89	LOC100120749	-4.23550113	0.174643749	-1.014389642	21.51554689	4.74E-05	-0.189238567	-0.053779239	2.261386608	0.451379714	-0.320398007	5.137395893	0.064756728	-0.43953027	2.266380563	-0.60178083	2.241119514	133.9276077	1.83E-27	0.391726827	2.187440536	50.46425853	3.47E-11	0.463893785	0.13730725	5.966091455	0.094687372	0.518829709	-3.445216444	0.642898739	-2.876575165	137.8562751	3.02E-28
NV12448	201	LOC100120772	-4.412593982	0.334580886	-0.045621791	14.94515196	0.001038966	0.163231293	-0.072290038	5.107150517	0.165320351	-0.196956839	2.820093561	0.185127008	-0.521259419	1.423193217	-0.615476944	1.650811772	193.0468832	5.17E-40	0.281800295	1.538865031	67.26078583	9.89E-15	0.117770857	-0.012725246	0.891457533	0.710608394	0.626251434	-2.228393656	0.445670955	-2.485470069	195.697325	1.60E-40
NV12450	40	LOC100120819	-0.997754537	0.220216018	0.856675938	29.00665451	1.34E-06	0.400297836	0.142264705	63.88360239	4.32E-12	0.399289714	54.44675808	1.23E-11	-0.382449889	0.167523269	-0.606850757	0.111609387	69.77177744	5.27E-14	-0.219822439	0.686250493	14.15318138	0.001322882	-0.45841862	-0.129150492	43.86889345	5.87E-09	0.454038408	-0.419557413	0.497745276	0.096566383	29.78239353	8.03E-06
NV12451	96	LOC100118379	-4.257931103	0.614161725	-0.378183886	42.84040332	1.78E-09	0.256388608	0.445890942	12.07674403	0.012856285	-0.048774449	0.117717056	0.822334184	-0.561723909	1.308751492	-0.892163955	1.096698883	81.90567729	1.57E-16	-0.095845728	1.409843342	25.83977829	5.05E-06	0.093463662	-0.223074481	3.575648788	0.247628968	0.348474286	-2.111326213	0.617498265	-2.006089194	60.8564598	4.09E-12
NV12455	26	LOC100120915	-2.500860578	0.477265286	-1.695505599	75.08393446	2.84E-16	-0.230526304	-0.130780154	2.611900754	0.400374742	-0.324149275	4.4197079	0.089077892	-0.596584906	1.879011031	-0.430731369	1.548414544	60.54876845	4.23E-12	-0.040091946	1.331556388	11.27211793	0.005184715	0.342818502	0.332839136	3.23763528	0.283305479	0.257169442	-2.588695963	0.385332721	-2.021552344	34.29740201	1.02E-06
NV12458	152	LOC100120965	-4.223794604	0.201370709	-0.667556529	41.35920297	3.64E-09	-0.313767679	-0.084548372	7.890371549	0.059047208	-0.253435001	4.292867657	0.0943736	0.025056934	2.092039327	-0.317132716	1.99331296	282.7610083	3.50E-59	0.261844171	1.93092285	128.733614	7.98E-28	0.783930209	0.024843373	29.61842751	3.66E-06	-0.095088253	-3.238343166	0.479250575	-2.322003686	285.0553237	1.29E-59
NV12459	346	LOC100120990	-4.336332572	0.175211851	-0.605781994	70.15591564	3.17E-15	-0.237015876	-0.068210922	10.19951949	0.025655462	-0.191748872	5.726169774	0.050327833	-0.310476099	2.195611517	-0.498017865	2.013232754	741.371209	7.05E-158	0.367704408	1.857451709	244.997588	9.45E-53	0.265741981	-0.311544821	22.07132802	0.000103414	0.500735988	-2.972651666	0.741142003	-2.234022785	645.8637827	3.39E-137
NV12460	236	LOC100121037	-4.20473897	-0.027129234	-0.545558254	31.81604873	3.52E-07	-0.206037078	-0.105718839	6.18455739	0.111662699	-0.158002426	3.196200094	0.155852715	0.032009358	1.9484768	-0.152758923	1.835395627	417.1129649	5.26E-88	0.381386093	1.555953041	142.2409331	1.04E-30	0.36480665	-0.19442048	19.41987472	0.000320122	0.067500024	-2.838198697	0.304607413	-2.390552984	422.3562648	4.58E-89
NV12464	53	LOC100121203	-4.437472879	0.552758149	0.258480843	9.367679174	0.013757092	0.325023963	-0.011461121	3.119477231	0.335044346	0.0346953	0.020962608	0.929220803	0.026255933	0.8597521	-0.377579058	1.144849053	17.61472077	0.001742111	0.186941694	0.678560833	2.109532938	0.374253718	0.331234382	0.112325798	1.339149651	0.597995878	-0.51769926	-1.610579243	-0.092677041	-1.019288591	8.800783026	0.072266456
NV12465	239	LOC100121225	-4.312398475	0.241350268	-1.011952069	73.39401867	6.49E-16	-0.135109125	-0.190074313	3.770559329	0.266080286	-0.317681793	9.624458039	0.008831533	-0.255302534	2.264166318	-0.449799015	2.376320128	356.7925996	4.68E-75	0.280261513	2.1862725	149.0013448	3.72E-32	0.405406134	-0.108620295	13.44401561	0.00417798	0.366345818	-3.021351624	0.516604967	-2.662293842	279.5052489	1.99E-58
NV12466	67	LOC100121251	-2.94991163	-0.056099736	-0.905541024	15.49685741	0.000801268	0.006515403	0.093708767	0.935890159	0.718896598	0.101784476	0.962534284	0.466406297	0.459113309	0.94477217	-0.14241483	0.924481954	30.97912341	4.32E-06	0.344663735	0.567315545	7.95061538	0.024549504	0.165785573	-0.102586293	3.675271397	0.238060365	-0.522217456	-1.056769559	0.124517624	-1.333972941	23.57425492	0.000132
NV12468	104	LOC100121267	-4.22765854	0.045417576	-0.974056145	15.79691215	0.000696677	0.064633655	0.005480606	0.299824553	0.900270391	-0.285138326	3.504209822	0.134708233	0.766109596	2.074524902	-0.126890971	2.054929791	99.88623213	2.73E-20	0.539657375	2.348258017	62.56002195	9.70E-14	0.197073934	-0.160905687	2.951404113	0.317488683	-0.796768699	-3.213175567	-0.017947631	-2.771198361	98.33875775	6.49E-20
NV12471	51	LOC100121310	-3.610617567	-0.090279549	-1.386594707	8.710657902	0.018614449	-0.201069316	-0.224690521	2.271183381	0.449825773	-0.390050096	5.047219543	0.067424047	-0.051619757	2.054730936	-0.138798738	2.27446081	26.76244683	2.95E-05	0.589359629	1.921526467	13.78133794	0.001575922	0.839541756	0.315726094	14.2778196	0.002897358	-0.363519096	-2.944083681	-0.010335716	-3.058643564	21.99317905	0.000267003
NV12472	198	LOC100118565	-4.207860707	0.24572391	0.065348645	10.21175279	0.009354849	-0.031842197	-0.225520495	5.381443118	0.14970083	-0.398800904	14.27407451	0.001151109	-0.402641338	1.246458118	-0.282384869	1.506044918	146.8564573	3.35E-30	0.462300895	1.175857909	33.42152464	1.33E-07	0.449855481	0.135167712	10.97518989	0.011844739	0.111976269	-2.02974952	0.201690457	-1.621225733	84.45493458	5.21E-17
NV12473	169	LOC100121327	-3.872752602	0.057878307	-0.708364378	46.00152433	3.86E-10	-0.326541433	-0.39287477	21.91268799	0.000284607	-0.538658317	31.23499551	5.57E-07	0.317763182	1.928463187	-0.197009922	2.042499852	340.2560885	1.66E-71	0.484948798	1.988241481	169.0757204	1.88E-36	0.466516689	0.399343258	13.00786662	0.005021563	-0.057282302	-2.892584317	0.056089447	-2.696780666	318.1729294	1.03E-66
NV12477	503	LOC100121401	-4.307169131	0.232290947	-0.382776137	56.06351509	2.99E-12	-0.112148271	-0.124789872	4.514426776	0.20434326	-0.289304816	17.21262406	0.000313171	0.311505783	1.776904666	-0.189957836	1.808345572	529.2476855	3.91E-112	0.433482182	1.663100406	208.9752882	5.28E-45	0.360298977	0.001776512	19.23728385	0.000346823	-0.345019089	-2.500038653	0.298285433	-2.001474375	409.2247108	3.06E-86
NV12478	16	LOC100121475	-1.994758454	-0.026473701	-0.343193782	4.241996358	0.14441295	-0.172469873	0.103717516	3.351990064	0.309341391	0.223039736	2.620949563	0.203711297	0.206633807	0.680431063	0.228766889	0.717887232	12.8752996	0.013287316	-0.063525638	0.660122904	9.186689994	0.013763679	0.185631943	-0.083841659	1.865019828	0.48666434	-0.290156489	-1.098221654	-0.230180683	-1.165019808	17.18822381	0.0021941
NV12479	192	LOC100121496	-2.560023239	-0.189456675	-0.004926118	25.34980068	7.72E-06	-0.013401019	0.207916972	31.39219697	6.22E-06	0.099073708	5.088994752	0.066209182	-0.092172556	0.592658624	-0.288831565	0.351003969	148.8756844	1.25E-30	-0.069784204	0.241890736	16.96258932	0.000350265	0.165881785	-0.229769776	43.94762369	5.66E-09	0.025329823	-0.993534866	0.264234369	-0.458576097	135.2005732	1.10E-27
NV12481	1372	LOC100121584	-4.204194005	0.235352684	-0.544241297	197.1501479	2.69E-42	-0.014133279	-0.158144558	17.5220209	0.001619271	-0.258457073	39.64435669	1.18E-08	0.047334516	1.685123925	-0.081158955	1.939883896	1212.476564	1.17E-259	0.305140708	1.776092435	576.6173586	3.13E-124	0.342431346	0.071413284	43.63517632	6.54E-09	-0.047914342	-2.73542313	0.124039929	-2.418493304	1206.270016	3.11E-258
NV12482	67	LOC100118599	-3.533224479	0.103717514	-1.163270684	35.01774753	7.63E-08	-0.193350135	-0.107427153	2.561949996	0.406747242	0.141689008	1.526247767	0.347438293	-0.117589334	2.092441406	-0.397033827	2.084415361	129.9746548	1.25E-26	-0.326063846	1.071370675	22.28276602	2.77E-05	0.246273099	-0.009921333	3.072385524	0.302700165	0.344388627	-2.147949465	0.514521785	-1.692188679	52.09006516	2.57E-10
NV12485	100	LOC100121642	-4.406116838	0.511764572	-0.17313204	22.28928472	3.28E-05	0.531218965	0.249411757	14.66591051	0.004837347	0.023414755	0.020935012	0.929220803	-1.038516605	1.181543178	-0.787462334	1.504833629	138.4237955	2.04E-28	0.073548657	1.161423	24.52251051	9.50E-06	-0.347071299	-0.377405153	3.486394863	0.256537242	1.088934135	-1.927893611	0.521297692	-1.713803578	93.93327921	5.44E-19
NV12486	53	LOC100121659	-3.415382017	0.014431579	-1.375890449	30.8823937	5.50E-07	-0.179133412	-0.266545619	3.667727179	0.275600819	-0.043915795	0.107846603	0.830450923	0.225257685	1.954123499	0.092482017	2.320812631	74.48615413	5.53E-15	0.41037397	1.564352697	20.95496472	5.22E-05	0.269094056	0.072416517	2.167200137	0.433141143	-0.349639957	-2.635480921	0.064034096	-3.061021933	62.87356868	1.57E-12
NV12487	120	LOC100121675	-4.141672952	0.101495131	-0.133766926	2.111556011	0.381052268	-0.024003281	-0.225774233	3.463503809	0.296501372	-0.251322715	3.973808707	0.108612113	-0.059542455	1.223234902	0.077615704	1.558342776	68.05791197	1.19E-13	0.178902533	1.554377682	43.54885856	1.00E-09	-0.272052723	-0.214504486	2.391137809	0.397315255	0.927944351	-2.042678334	0.170459096	-1.718726785	94.75220562	3.67E-19
NV12488	86	LOC100121692	-3.533751158	0.076422774	-1.462334355	118.8092269	1.42E-25	-0.017142553	0.053667807	0.498462656	0.840190508	0.0787962	0.645062244	0.561961581	-0.144465346	2.062947557	-0.500057359	1.949973661	247.2051268	1.42E-51	0.087736209	1.67184646	84.52941868	2.15E-18	-0.050868808	0.032646557	0.354222649	0.872489688	0.367406926	-2.702805927	0.527318821	-3.046132499	267.5182074	7.29E-56
NV12489	51	LOC100121782	-3.486655265	0.452132911	-0.801518461	48.13986231	1.38E-10	0.00439006	0.213670115	2.842497684	0.368578665	0.046082718	0.094075903	0.843543512	0.310836044	1.469123729	-0.489612284	1.433216626	82.92766412	9.65E-17	-0.134036808	1.189018188	27.37282815	2.42E-06	0.029138035	-0.198987562	1.480344214	0.566839274	-0.342047546	-1.999113096	0.851256128	-1.875181884	80.9816087	2.75E-16
NV12490	4	LOC100121801	-0.381367557	-2.968536531	0.875386062	63.28300913	9.00E-14	0.087606438	0.067709998	0.201593264	0.931995816	0.04489532	0.048609779	0.889638416	-15.38336891	-0.270686009	-0.244166435	-0.192964762	1.768250237	0.780847675	-0.501653722	-0.667531203	3.695427222	0.178722159	-0.337309262	-0.431502409	2.312739004	0.409668635	17.18844243	0.784551703	-14.46766803	0.442144242	6.121162713	0.200311804
NV12492	19	LOC100121837	-4.020469663	-0.168237661	0.443919394	2.44201879	0.327885012	0.414332636	-0.382490181	6.688337566	0.0929128	0.289768714	0.944824583	0.470904835	-0.887490842	0.574895978	0.128546248	1.142557535	10.95726297	0.029509816	0.376944904	0.485017344	1.253718429	0.557115454	-0.982116854	-0.611538291	5.555733773	0.111932898	0.973246841	-0.707188456	-0.087585571	-0.066511092	6.33785899	0.18517847
NV12493	19	LOC100118637	0.408705102	0.855331943	-0.515085505	186.0263696	6.43E-40	-0.186332065	-0.120603654	7.704457387	0.063151831	0.414134187	32.32842293	3.43E-07	0.128487581	-1.57E-07	0.175998025	-0.219599297	7.572895142	0.11381457	-0.019943155	-0.833107508	26.43892617	3.79E-06	-0.008626858	0.211911474	5.572181185	0.111197221	0.191717683	0.525118045	-0.099641446	0.250178097	7.393633471	0.124626972
NV12494	190	LOC100121854	-3.369746889	0.106419301	-1.02856434	108.7058834	2.04E-23	-0.030860928	-0.107905168	2.605384359	0.401016164	-0.090716727	1.891251525	0.289911538	-0.143794623	1.509501329	-0.258157443	1.569436311	233.0812347	1.50E-48	0.257726333	1.389050437	80.41213375	1.62E-17	0.132429161	-0.012544795	3.02188015	0.308456044	0.062326029	-2.357742847	0.34281131	-2.024414075	208.8790954	2.50E-43
NV12495	42	LOC100121884	-4.061209001	0.224867855	-0.357631607	1.814541006	0.436446453	-0.433930282	-0.148601099	3.532387136	0.289684109	-0.560347925	4.951467557	0.070346161	0.722891536	1.842150004	-0.066630591	2.222892415	15.32279235	0.004704917	0.610985433	2.238348509	7.403263958	0.031722254	0.499966931	0.095994968	2.172008162	0.432244434	-0.429415609	-2.593236623	0.165783754	-3.854292891	12.45424018	0.016370674
NV12496	30	LOC100121900	-4.252297528	0.366027019	-0.1695506	3.382746398	0.213842214	0.195490885	0.794113215	14.02768863	0.006156152	-0.354537937	1.432091403	0.364970873	0.955587882	1.374687814	-1.423684783	0.994454607	73.88474399	7.37E-15	0.295592474	1.63127639	8.08584977	0.023048505	0.298196437	-0.395446906	4.531835998	0.168826745	-1.152279439	-2.3067844	0.777394989	-1.482065408	23.53450692	0.00013434
NV12497	83	LOC100121950	-4.459439245	0.472076883	-0.479521012	32.2637627	2.85E-07	0.278316978	-0.314967258	12.70555805	0.010170685	-0.16166394	0.950085145	0.469687318	-0.427965625	1.395036045	0.167890601	2.183533713	130.7176459	8.72E-27	-0.007394261	1.643759045	58.22560981	8.00E-13	0.351455552	0.098778945	3.061257126	0.304019919	0.170168694	-2.444713092	-0.128259015	-2.32529654	98.79757443	5.20E-20
NV12498	2809	LOC100121967	-4.249031537	0.264075418	-0.586329207	507.279777	6.88E-109	-0.022873143	-0.088846056	10.21360091	0.025549709	-0.220853029	57.80974855	2.61E-12	-0.101250197	1.793149798	-0.212777527	1.95420271	3019.348438	0	0.245315786	1.764544519	1264.1866	7.87E-273	0.352912292	-0.050525057	128.6066811	2.69E-26	0.060035837	-2.698472831	0.205490345	-2.369625316	2675.60897	0
NV12499	79	LOC100121987	-4.88339983	0.678329424	-0.312638687	17.67082185	0.000289478	0.593130666	-0.274155094	17.35040517	0.001718508	0.383154525	3.207740453	0.154956571	-0.003293174	1.659505464	-0.182864977	2.405051886	70.8432694	3.17E-14	-0.023276416	1.330571134	14.59032677	0.001073021	-0.199351283	-0.094954256	0.558671186	0.806268879	-0.176109565	-2.209701658	0.251389888	-2.240263021	37.11686682	2.79E-07
NV12500	60	LOC100122003	-4.249793101	0.325525369	-1.936415523	24.6766835	1.06E-05	-0.305719879	0.028652742	3.454604111	0.297522432	-0.15165162	0.656605375	0.55801873	0.277265695	3.367095368	-0.241972876	3.352138189	74.77858859	4.81E-15	0.433859782	2.994726663	29.36961806	9.31E-07	0.761921756	-0.271151594	16.25403821	0.001232279	-0.890959926	-4.101537237	-0.166493344	-3.847802604	52.61839146	2.01E-10
NV12501	203	LOC100122016	-4.152456225	0.351083481	-0.43788761	36.09223653	4.56E-08	0.296113043	-0.069325931	16.95981573	0.001990396	-0.27959438	6.308435188	0.038853973	-0.152604801	1.423639064	-0.145500471	1.70938579	160.273016	4.81E-33	0.09102897	1.636064315	87.49881155	5.02E-19	0.101459911	-0.155753388	2.812724642	0.335918038	0.272789393	-2.321789005	0.368583173	-1.761048612	153.6436019	1.39E-31
NV12503	23	LOC100122047	-1.208174491	0.243633639	-0.161783451	14.87587853	0.001073043	-0.002355714	0.058391016	0.504271479	0.838299963	0.047800571	0.252792219	0.732271702	-0.066193434	0.321474237	-0.295264955	0.132636258	12.63248706	0.014709576	0.170807557	-0.031130694	2.619432435	0.295234497	-0.02208985	0.021652661	0.113039232	0.957866922	-0.424478587	0.112968058	0.189535206	-0.480164267	34.32462026	1.00E-06
NV12504	739	LOC100122063	-4.297658332	0.11829307	-0.503479951	63.95461456	6.51E-14	0.013572145	-0.123967328	6.932412173	0.084446163	-0.351195836	35.90942429	6.54E-08	0.361195581	1.749010724	-0.19027577	1.860070122	692.0741746	3.08E-147	0.567728697	1.810495905	314.5845301	1.02E-67	0.408926891	0.120655699	30.31205989	2.69E-06	-0.493813601	-2.810944489	0.083703329	-2.280662266	618.3388754	2.89E-131
NV12505	90	LOC100122079	-4.150377386	0.23786965	-16.461882	20.45808498	7.79E-05	0.119286588	-0.08285568	2.072622279	0.480959984	-0.216145062	2.097712794	0.261449545	0.275689205	17.2205562	-0.249327129	17.46062409	42.5280086	2.06E-08	0.479696685	16.72051566	17.46232829	0.000276288	0.643097635	-0.191496217	21.34263541	0.000139809	-0.849851232	-19.22453729	0.522891894	-17.44545502	57.81890417	1.72E-11
NV12506	44	LOC100122095	-4.440572974	0.125230017	-15.87385363	8.92042078	0.016949882	0.111767035	-0.359990851	3.089517982	0.338424212	-0.498685657	3.023382293	0.16841946	0.893032908	17.01261649	0.830717631	17.76478788	34.28495824	9.49E-07	0.592422273	17.19949529	16.32820615	0.000472596	0.771701302	0.410333532	4.782505218	0.15343464	-1.339084538	-18.63917668	-0.501331366	-18.0688007	30.77561443	5.11E-06
NV12507	90	LOC100122112	-4.123543717	0.013325806	-0.597078748	8.371708876	0.021760718	-0.148073045	0.199592141	5.853220737	0.126409524	-0.381150427	5.830784396	0.04804913	0.66838222	1.848193198	-0.268276179	1.704246923	99.1275173	3.94E-20	0.525098956	1.567300561	30.73298253	4.83E-07	0.748420631	-0.542496284	38.22787198	7.67E-08	-0.948452072	-3.111389739	0.494459685	-1.467840033	101.3648284	1.50E-20
NV12508	217	LOC100122127	-4.382437348	0.381197867	-0.046061952	23.78321078	1.62E-05	-0.034090831	0.141305054	3.171071235	0.328865301	-0.117897709	1.207463003	0.409677333	0.227800989	1.63967923	-0.465229345	1.370191138	136.2374626	5.94E-28	0.2948531	1.181018726	29.44501353	8.99E-07	0.284170083	-0.361011715	18.45833956	0.000479981	-0.141056435	-2.454480577	0.590709308	-1.487874759	118.0308956	4.67E-24
NV12509	36	LOC100122136	-3.695110004	0.225757461	0.103080376	1.487036801	0.505371245	-0.522167051	-0.373600144	5.942355213	0.122395468	-0.464311728	4.077490007	0.103654275	-0.084604422	1.315053934	0.092065486	1.223150852	19.49507675	0.000763144	0.180734696	0.549069428	1.476408805	0.502291514	0.59992592	0.334006691	3.330004215	0.273353491	0.472522005	-1.026455159	-0.298889291	-1.547486481	10.13529541	0.042352374
NV12511	7	LOC100122166	-3.608836746	0.631796606	0.127596657	3.704659645	0.184398956	-1.38159584	-0.963293585	6.765249133	0.090083374	0.465223406	1.511310775	0.350140319	-0.323495246	1.530631419	-0.218549357	1.365686495	4.881511516	0.306988189	-0.977086228	-0.638961219	3.649294259	0.182642198	0.89348814	-0.123050195	1.699136247	0.51950678	1.333761172	-0.436818858	0.875128552	-0.728659704	2.443637822	0.663173005
NV12514	49	LOC100118675	-1.891725125	-0.047310395	-1.92712335	333.9376309	1.30E-71	-0.200945714	0.045771924	13.08256785	0.008859279	0.068713112	1.014122654	0.453792938	-0.506438092	1.649726798	-0.464182191	1.617516073	258.8350154	4.64E-54	-0.181190358	1.321337258	65.23390387	2.65E-14	-0.11540512	-0.37305739	14.27611716	0.002898392	0.755655625	-1.555117348	1.225212285	-1.512384007	171.4179812	2.34E-35
NV12515	225	LOC100122209	-4.306325265	0.18474604	-0.35264895	12.51825792	0.003217914	0.372195484	-0.110505292	30.24107524	9.94E-06	-0.334032467	9.104698082	0.011121939	-0.104752009	1.427312188	-0.190906959	1.807533078	140.6723701	6.82E-29	0.558151352	1.840343094	78.58814521	3.94E-17	-0.128602954	-0.046435547	0.840042094	0.724324777	0.136401278	-2.288573729	0.347295869	-2.182252289	136.3385242	6.35E-28
NV12516	214	LOC100122225	-4.045424181	0.017412259	-0.597293077	26.73063885	4.00E-06	-0.047228975	0.056590093	1.399744016	0.610830113	-0.239102378	6.254524629	0.039754432	0.069709514	1.888041142	-0.366489452	1.640758001	276.9048599	6.27E-58	0.306928286	1.545410495	91.3072704	7.77E-20	0.361282794	-0.207590079	20.72452281	0.000183196	-0.073561933	-2.632712695	0.638817022	-1.742922722	237.4766397	1.92E-49
NV12517	171	LOC100122251	-4.360072059	0.281415957	-0.657538849	22.71587669	2.69E-05	0.399442056	-0.213902272	26.98995517	3.72E-05	0.142906667	1.352001294	0.379195628	0.165538681	1.676774015	-0.084323471	2.32502258	140.1797275	8.68E-29	0.096688206	1.729414029	54.90381249	4.04E-12	-0.201805665	-0.094587728	1.65471833	0.528622772	-0.008596532	-2.581178471	-0.155525403	-2.511419682	105.838211	1.72E-21
NV12519	48	LOC100122331	-2.708050201	-0.760149769	-0.061903473	50.03297421	5.54E-11	0.078192568	-0.089231134	3.017654229	0.346482683	-0.376023583	12.40934965	0.002593139	-0.597474015	0.491727538	-0.256129217	0.786828106	44.89809559	6.82E-09	0.368635353	0.691992518	15.09248365	0.000848315	0.519426818	0.471943705	15.67904716	0.001582806	0.040988225	-1.228749478	-0.360179875	-1.057513155	35.61466435	5.56E-07
NV12520	165	LOC100122345	-3.209014275	-1.036835025	0.218253014	205.5862271	4.21E-44	0.063683018	-0.053878435	2.677152273	0.390763993	-0.312341343	15.9500067	0.000547829	-0.174677488	0.547156803	-0.239864793	0.714273018	68.50910052	9.63E-14	0.449470737	0.786320745	42.60419664	1.58E-09	-0.038399479	0.213119066	6.300948794	0.082638337	0.57753947	-0.687530155	-0.077416521	-0.933528352	57.59992902	1.91E-11
NV12522	151	LOC100122361	-4.410355327	0.130637242	-0.607983551	15.23558307	0.000907558	0.008173891	0.060890147	0.304122428	0.899306835	0.06716022	0.337150933	0.688079858	0.435718166	1.999758303	-0.147989278	2.112767372	162.7903167	1.40E-33	0.142270871	1.747365199	61.39880904	1.71E-13	0.088221078	-0.497559731	13.08733204	0.004858818	-0.35226368	-2.75295633	0.387743276	-2.433273849	132.9377423	3.33E-27
NV12523	181	LOC100122407	-2.920353314	0.215571852	-2.235011127	493.3275414	7.01E-106	-0.094409327	-0.225393397	12.90791456	0.009453381	0.053918129	0.861987004	0.494986481	-0.294038302	2.175577319	0.025117342	2.279346628	369.2174521	1.01E-77	-0.011751725	1.844378687	139.2500659	4.53E-30	0.049493499	0.179759638	4.648153136	0.161592893	0.280906551	-2.816367264	0.033258644	-2.900082676	313.8994592	8.50E-66
NV12524	488	LOC100122435	-4.216835292	0.039155255	-0.697408156	45.06935274	6.08E-10	0.023628346	-0.283044257	22.36858698	0.000237113	-0.43184395	37.52799647	3.11E-08	-0.011958522	1.859039308	-0.028896661	2.203186487	440.0965145	6.07E-93	0.664461128	1.894403249	180.1385115	8.01E-39	0.482943449	0.279954249	26.94954473	1.20E-05	-0.255158721	-3.094599599	-0.254791604	-2.824674589	381.5296497	2.71E-80
NV12525	46	LOC100122446	-4.599290868	0.404598332	0.300306226	3.367848684	0.215206583	0.222355295	-0.281140824	2.816336199	0.372293182	-0.349074934	1.37233497	0.375557214	0.494070528	1.409591417	0.681119365	1.656496486	14.25971141	0.007409512	0.544455348	1.618135938	10.96201681	0.005997079	0.16469109	0.40620543	0.85871616	0.718756244	-0.513035517	-2.876494535	-0.728577555	-1.853979463	26.37211799	3.75E-05
NV12526	46	LOC100122459	-4.41068189	0.22976329	-0.092297355	1.567920883	0.488028147	0.074244028	0.073985503	0.152201438	0.947836825	0.149033118	0.459178175	0.63258105	-0.052952282	1.063122889	0.339110441	1.773776956	19.56291772	0.000740797	-0.385615541	0.310894859	2.319479475	0.339351713	0.512914027	-0.350470656	8.365941665	0.03549562	0.326300193	-1.537653767	0.263098568	-1.104479753	6.490832336	0.174945473
NV12527	1008	LOC100122473	-4.133265761	0.09616725	-0.511442078	123.6377257	1.34E-26	-0.20776388	-0.239018368	34.31056516	1.89E-06	-0.408347877	72.44516063	2.26E-15	0.047172054	1.813051545	-0.298083292	1.925092231	1454.171545	6.02629371728909e-312	0.485096573	1.709508774	510.0216505	7.47E-110	0.597563531	0.093014854	99.05497652	3.38E-20	-0.171869665	-2.683428833	0.374838152	-2.320715685	1185.716753	8.59E-254
NV12528	49	LOC100122527	-4.284906307	0.30566979	-2.832299196	33.92288549	1.29E-07	0.044757488	0.225997039	1.272373993	0.639652724	-0.354987315	2.329647331	0.233412403	-0.638684361	3.393618897	-1.380079107	3.852783606	107.1775921	7.97E-22	0.323029638	4.491794909	67.75848043	7.75E-15	0.699041788	-0.413313097	15.63216419	0.001612515	0.206639345	-5.269383331	1.382715138	-4.876505325	116.152286	1.16E-23
NV12529	318	LOC100122542	-4.199848952	0.148397653	-0.926097188	43.48045342	1.31E-09	-0.130133656	-0.240956404	6.571731912	0.096759895	-0.439165091	19.69279103	0.000102239	0.123230661	2.242103411	-0.218984462	2.291706917	258.2846633	6.08E-54	0.503649628	2.147648994	109.2675119	1.14E-23	0.608463355	0.267634983	22.35279822	9.20E-05	-0.113493064	-3.137846517	0.023163797	-2.902850737	218.5183872	2.18E-45
NV12530	99	LOC100118789	-4.216592922	0.250634284	0.199566608	3.687661725	0.185859654	0.008136773	0.149320939	1.130080599	0.671407787	-0.207949188	1.582652391	0.338126967	0.978896711	0.944930457	-0.346901734	1.072270384	86.51407962	1.72E-17	0.486804141	0.75320943	8.163257176	0.022239064	0.277859879	-0.098050143	3.350859071	0.270766022	-1.108424322	-1.258523297	-0.253328447	-1.287445559	25.88519193	4.68E-05
NV12532	445	LOC100122588	-4.217204346	0.259075452	-0.870711223	96.87396178	6.74E-21	-0.049977581	-0.018712114	0.567836956	0.819170806	-0.490522429	40.53830241	7.89E-09	0.387118922	2.047782576	-0.389051496	2.200375162	505.519083	5.03E-107	0.497438976	2.115791627	194.9952245	5.22E-42	0.509775668	0.120441706	27.75593584	8.36E-06	-0.417560803	-3.143207475	0.192194134	-2.495239402	358.5919998	2.25E-75
NV12533	1042	LOC100122600	-4.312899692	0.228910228	-0.883679623	198.4820722	1.40E-42	0.09908601	-0.168623336	29.2478113	1.49E-05	-0.29771451	34.56015628	1.23E-07	-0.120125096	2.027690165	-0.038637282	2.339858084	972.2639681	9.63E-208	0.460826974	2.167031568	483.0863018	4.90E-104	0.411425328	0.059802336	47.24713561	1.28E-09	-0.099325355	-3.204518526	-0.061683721	-2.677044233	940.0572014	1.07E-200
NV12534	1605	LOC100122612	-4.291713907	0.28555321	-0.5047748	268.4116375	1.44E-57	0.054212289	-0.011827946	4.162421606	0.231489799	-0.14430623	15.48050677	0.000672341	0.114524211	1.763532675	-0.332628795	1.823326844	1655.668736	0	0.221320811	1.62209396	620.1909328	1.21E-133	0.297384191	-0.149127801	83.93441615	4.71E-17	-0.166030116	-2.736023155	0.463043662	-2.158647419	1539.702899	0
NV12535	127	LOC100122625	-3.872762291	-0.017187906	-1.226043128	47.56455617	1.82E-10	-0.55921339	-0.27133722	29.71834722	1.23E-05	-0.632139497	31.80413598	4.31E-07	0.73359665	2.658439072	0.006633154	2.428073495	237.1641236	2.01E-49	0.734046491	2.345818005	108.2966897	1.84E-23	0.98030703	0.159596422	44.44074393	4.53E-09	-0.980791282	-3.529430554	-0.047807268	-2.404446935	180.8447813	2.31E-37
NV12536	12	LOC100122636	-5.108971195	1.022994882	-15.08136868	6.806428582	0.044624599	-0.089525836	-1.204576851	1.606269073	0.567846002	-0.136296951	0.0318489	0.911921528	-0.48604837	16.79205385	-0.344236439	18.60170871	18.29938209	0.001290863	0.126738933	15.89582002	1.693208815	0.454119362	-0.178634764	0.601962178	0.305487947	0.889883251	1.040861055	-15.48758485	0.084213718	-17.76547919	5.301724144	0.268979158
NV12537	83	LOC100122659	-4.373271313	0.518083245	0.265133429	14.35981354	0.001367187	0.356640369	0.199553163	5.702123112	0.133687996	0.204528461	1.628598582	0.329998728	-0.224733181	0.942803789	-0.498921397	1.16901052	31.71600663	3.09E-06	-0.176640807	0.751627833	7.470014648	0.030759489	0.04157904	-0.402401328	4.424798354	0.176323143	0.22486344	-2.376912228	0.950313823	-0.811938015	47.42263695	2.30E-09
NV12538	28	LOC100122694	-4.088297949	0.400555505	-0.678748102	11.16414728	0.006018405	-0.143632276	0.137054231	1.549732657	0.579847405	-0.005093778	0.000512077	0.990349788	0.502748031	1.780537853	-0.322824937	1.793687284	38.25072822	1.51E-07	0.158605084	1.776407556	20.56030003	6.29E-05	0.30218632	0.252859243	1.085492339	0.659308524	-0.562523344	-2.875817567	-0.39708974	-2.787820852	42.22539529	2.60E-08
NV12540	7	LOC100122711	1.81633073	0.216065448	18.60623905	13.03171331	0.002538344	-0.553517426	0.232897033	18.96007186	0.000924154	0.988241038	18.07003478	0.000210061	0.380703313	-17.07177101	-0.112031757	-18.81809683	25.29162636	5.72E-05	-0.587431941	-17.29993695	5.168692936	0.089990553	0.529006395	-0.767923562	15.91875598	0.001427808	-0.17443778	15.92984716	1.099161467	18.09488092	12.86048522	0.013819019
NV12543	6	LOC100122752	-3.505788371	-0.025749042	-0.777798191	1.344759052	0.538628313	-0.002306806	0.35733501	0.847650276	0.742493916	-0.545996577	1.265088213	0.397434957	-18.25531159	2.022148108	-0.833130782	1.605090073	32.85715015	1.83E-06	-0.268433595	2.178691352	8.041138912	0.023532201	-0.340357401	0.000582942	0.300515473	0.891426727	19.79763825	-1.084317129	1.063863799	-2.263112618	28.25004321	1.60E-05
NV12546	109	LOC100122801	-4.444093058	0.080778544	-0.424671405	5.843263142	0.069255038	0.137819104	-0.014224315	1.391319543	0.61283013	-0.328285047	4.196392467	0.098527435	-0.199249724	1.606780703	-0.325967257	1.959869868	112.8054456	5.22E-23	0.569592381	1.656996394	36.33258154	3.28E-08	0.392678998	0.007044365	4.897587925	0.146403004	0.253117607	-2.607539502	0.153211311	-2.339498659	92.71604969	9.78E-19
NV12547	303	LOC100122813	-4.234230367	0.155554952	-0.357977381	18.87461605	0.00016428	0.186438889	-0.093723621	13.91215865	0.006452193	-0.257055424	8.880217498	0.012279612	-0.394281192	1.315987983	-0.647682149	1.579905512	268.8326711	3.35E-56	0.224773338	1.441948552	86.99776774	6.43E-19	0.170800142	-0.03006304	3.816268736	0.224845552	0.40751782	-2.142907988	0.832682138	-1.963766634	248.7196607	7.57E-52
NV12548	223	LOC100118829	-4.237510763	0.170700917	-0.839677151	40.00300597	6.98E-09	-0.145073752	-0.309727601	8.874150231	0.041496288	-0.099815693	1.052382925	0.444921856	-0.158671236	2.195875652	0.014846049	2.33699641	257.5771408	8.61E-54	0.140729873	1.996655822	105.9643915	5.80E-23	0.355090522	-0.028043749	9.726227625	0.020150197	0.135011802	-3.412877576	0.167877754	-2.676732044	254.2141325	5.06E-53
NV12549	135	LOC100122839	-4.288122873	0.239051411	-0.962244885	23.21771102	2.12E-05	-0.176615655	0.019623141	2.786624924	0.375997153	-0.330253839	5.740380528	0.050044383	0.049689423	2.271136576	-0.120208168	2.123054321	93.03413771	7.40E-19	0.398110439	1.944831308	34.80142182	6.82E-08	0.788951622	0.098717169	23.65866972	5.22E-05	-0.419067862	-3.352753393	-0.360531698	-2.138192183	85.79049105	2.75E-17
NV12550	314	LOC100122849	-4.566830902	0.425223593	-0.486311452	75.24345746	2.63E-16	0.071595169	-0.094863438	3.077779101	0.339814221	-0.158317162	2.663885066	0.199779736	-0.133850948	1.899496218	-0.476023934	2.105250628	452.3199988	1.42E-95	0.205782195	1.751070223	149.2853648	3.23E-32	0.450098379	-0.048197484	19.7868968	0.000272066	0.065654985	-2.949574059	0.499439857	-2.360489791	383.680823	9.36E-81
NV12551	467	LOC100122870	-4.360746249	0.285914131	-0.637875782	88.6106902	3.86E-19	-0.022923771	0.188440146	11.59917492	0.015305239	-0.110943412	2.354678466	0.230620158	0.088308252	1.910329655	-0.669698534	1.8429504	565.6989964	5.49E-120	0.195993876	1.827010244	232.0743384	5.73E-50	0.285444769	-0.358059717	43.83399739	5.94E-09	0.046035516	-2.948996494	0.701159247	-2.516975793	574.5735928	7.78E-122
NV12552	97	LOC100122881	-4.132739371	0.059249803	-1.124430427	29.46868738	1.08E-06	-0.505911643	-0.299118552	13.62735371	0.007181831	-0.262806576	3.695032642	0.1233576	0.544438421	2.699849384	-0.259825896	2.572421974	189.5119764	2.92E-39	0.375701936	1.857993883	42.77509557	1.46E-09	0.091307823	-0.08691902	0.55047067	0.808688327	0.318376015	-2.821185742	0.154349019	-2.225023183	101.3165268	1.54E-20
NV12553	26	LOC100122893	-4.136544917	0.517128369	-0.550205256	7.063156295	0.039676188	-0.605484452	-0.686421214	5.69167035	0.134147354	-0.246951226	0.656862372	0.55801873	-16.48852767	2.271547513	0.393814756	2.584662764	49.49004371	7.91E-10	0.049233984	1.848128421	17.39383414	0.000285324	0.885235908	0.550689601	4.225780518	0.190668533	16.01253451	-3.358517634	-0.335317423	-3.362323109	45.62614724	5.31E-09
NV12554	102	LOC100122906	-4.475139153	0.800432508	-0.623743313	75.56775996	2.24E-16	0.033194029	-0.136727312	1.202858581	0.655505299	0.066592309	0.183439022	0.774645401	-1.202928438	2.091111115	-0.56442289	2.228980306	261.1607036	1.47E-54	-0.209342399	1.584104266	65.80687129	2.00E-14	0.142501279	-0.236546775	2.682660692	0.353032367	1.037549593	-3.092758205	0.641551333	-2.453491305	195.7849825	1.53E-40
NV12555	200	LOC100122912	-3.605174796	0.016722248	-0.744933347	47.56891576	1.82E-10	0.061838891	-0.189993315	9.979250596	0.027745513	-0.143614569	3.062323708	0.16545391	0.290704244	1.415262975	0.150041948	1.715341955	193.5413638	4.05E-40	0.311113683	1.247794735	62.04455182	1.25E-13	0.168390813	0.162860402	2.803192351	0.337100231	-0.343698574	-1.835933904	-0.301770575	-1.883025744	117.1224713	7.26E-24
NV12556	2	LOC100122923	-24.02939829	0.14750334	1.048629131	1.69E-09	0.999999999	-0.106668731	-0.052935673	2.21E-11	1	0.00430522	3.55E-15	1	1.121756655	19.90938406	0.739602188	20.20704889	2.47E-08	1	20.64546868	18.96913075	1.42E-08	1	0.046472253	20.72229373	2.57E-08	1	-1.007492957	-18.98600667	-21.6425751	-60.71776952	6.59E-09	1
NV12558	183	LOC100122942	-4.3734952	0.129011633	-0.699891305	22.16020825	3.50E-05	0.052694062	-0.253547843	8.133311027	0.053825602	-0.299403901	7.296096907	0.025050676	0.213500747	2.00477062	0.161341089	2.332615502	182.4491906	9.32E-38	0.470758295	1.998363266	81.92101017	7.74E-18	0.275438079	0.060749041	3.928276553	0.215190054	-0.381222996	-3.091663751	-0.14056499	-2.834635444	165.7022533	3.82E-34
NV12559	107	LOC100122972	-4.333144723	0.484518034	0.298412564	18.17320882	0.000228275	0.27807493	0.123699996	4.88284514	0.179562152	0.069845938	0.238158456	0.740570045	0.025766198	0.861184603	-0.20224032	0.979367933	36.06639572	4.16E-07	-0.020669503	0.965994387	21.38633573	4.24E-05	-0.061256687	-0.125275345	0.386589101	0.862594915	-0.119525921	-1.683249237	-0.055944802	-1.4713049	41.35633269	3.89E-08
NV12560	343	LOC100122980	-4.174826734	0.137919787	-0.51297895	40.23810816	6.24E-09	-0.107269885	-0.276417972	12.32097427	0.011761521	-0.366978453	21.03543191	5.68E-05	0.0191953	1.849727911	-0.068982575	1.977144904	413.9639456	2.50E-87	0.440772216	1.671645003	145.0299085	2.64E-31	0.068978524	0.136706674	1.260176832	0.615807994	0.417577376	-2.494318709	0.061787383	-2.264326002	349.3234802	2.18E-73
NV12561	255	LOC100123011	-4.359840435	0.352864403	-0.309212815	60.90121444	2.88E-13	0.164509551	0.053007174	4.768416309	0.187011816	-0.175418567	3.97748897	0.108441047	-0.189297614	1.444457677	-0.989127534	1.672038155	559.8661101	9.87E-119	0.13159588	1.521892827	168.6498187	2.32E-36	-0.012558413	-0.213887859	3.475063065	0.257505885	0.401402169	-2.232875619	1.015364947	-2.186803259	451.7870055	2.14E-95
NV12562	2460	LOC100123033	-4.256959906	0.258027569	-0.391796989	263.5634392	1.57E-56	0.063575978	-0.086947142	24.01943234	0.000120675	-0.147172053	22.09741963	3.54E-05	-0.059119169	1.537315465	-0.222410862	1.726079939	1891.222854	0	0.274452217	1.536242505	768.0438688	1.39E-165	0.282801427	-0.133576793	100.4128712	1.78E-20	-0.004572506	-2.444648483	0.25984153	-1.957353513	1721.089823	0
NV12563	443	LOC100123057	-4.220040171	0.128323899	-1.166157243	84.19945543	3.35E-18	-0.029280671	-0.259659658	14.13288223	0.005917268	-0.341709368	21.79248466	4.03E-05	0.156031103	2.504631068	0.128633183	2.607587911	402.105115	8.79E-85	0.491017898	2.528530182	224.8184973	2.07E-48	0.612899718	0.186812309	44.16969489	5.11E-09	-0.446024926	-3.76136954	-0.086457231	-3.072947311	413.5574085	3.58E-87
NV12564	169	LOC100123108	-4.254521007	0.335787891	-0.722902153	44.03395931	1.00E-09	0.34718048	0.136645947	13.62512997	0.007184813	-0.131137086	1.317545196	0.386579605	-0.372580845	1.510381184	-0.408847164	1.734028037	145.1353256	7.75E-30	0.099920144	1.586761933	52.87145823	1.08E-11	-0.41116125	-0.003334455	10.258557	0.016029701	0.892062995	-2.046003465	0.234120948	-2.116301153	130.3460308	1.18E-26
NV12566	1232	LOC100123134	-4.248070614	0.221474045	-0.570135066	176.6237603	6.65E-38	0.044573161	-0.009114708	2.119874258	0.473489355	-0.225926464	27.70582786	2.80E-06	0.202144328	1.702617713	-0.449515603	1.849652004	1283.260435	5.58E-275	0.306982665	1.743438586	497.0761983	4.63E-107	0.183208408	-0.121165983	27.32241246	1.02E-05	-0.130664896	-2.489196277	0.538612968	-2.19412438	1027.055752	1.70E-219
NV12567	519	LOC100123151	-4.194816913	0.24383107	-0.467952882	76.65854264	1.32E-16	-0.004805105	-0.148412565	6.547934651	0.097649782	-0.415279769	37.39547979	3.29E-08	-0.150102826	1.624676004	-0.254817896	1.852754738	576.4535547	2.64E-122	0.521953812	1.986017305	324.5166354	7.38E-70	0.44092692	0.15198786	25.55722883	2.23E-05	-0.089129929	-2.814210359	0.072507699	-2.447377525	586.2452653	2.40E-124
NV12569	87	LOC100123212	-4.257669618	0.180390974	-0.283577242	5.530919367	0.079931364	-0.342262995	-0.263181488	5.045416708	0.169055313	0.031627674	0.043222066	0.895624303	0.699557582	1.840973515	0.468174641	1.822682317	70.36851322	3.97E-14	0.259807077	1.578425434	39.28631151	7.89E-09	0.579808341	0.235862001	7.284304667	0.055279717	-0.870910147	-3.199432066	-0.595098299	-2.341852553	97.25844176	1.09E-19
NV12570	166	LOC100123239	-4.150465242	-0.11253961	-0.587712006	18.81886628	0.000168492	-0.184603276	-0.212828745	5.478726732	0.144744684	-0.378202192	12.51446749	0.002478516	0.360803657	1.846282595	-0.042325213	1.984881894	243.0095637	1.12E-50	0.492031193	1.83314627	117.9168478	1.62E-25	0.315318925	-0.11290898	8.463229882	0.034070422	-0.127581491	-2.556331026	0.314007327	-2.374888883	220.8193161	7.04E-46
NV12571	12	LOC100123247	-3.834661884	-0.168530508	-0.662366143	1.613393751	0.477939451	-0.356506863	-0.503562128	1.596946449	0.569910622	-0.126151285	0.113171553	0.825673585	1.201965427	1.713393106	0.214774168	1.645539376	13.28997195	0.011159427	0.268613967	0.942668108	1.612962881	0.471546456	0.06882479	-0.135782347	0.081774895	0.969902493	-0.571710677	-0.997361631	0.592262554	0.109366945	2.403747497	0.669990955
NV12572	113	LOC100123254	-4.18680979	0.077712589	-0.897695353	13.99787278	0.001620776	-0.522486384	-0.243102441	13.41025496	0.007825734	-0.417216885	8.049691729	0.017844042	1.196040305	2.672628199	0.005992105	2.411182994	148.5790139	1.45E-30	0.51342063	2.350589855	63.07076092	7.57E-14	1.132642524	0.296360965	34.64764436	3.88E-07	-1.415019399	-4.165742801	-0.000142907	-3.293728553	164.9248232	5.59E-34
NV12573	84	LOC100123261	-4.320850874	0.059748865	-1.29288532	30.36504525	7.04E-07	0.005542004	-0.380315363	6.470000169	0.100478258	-0.054906147	0.125900686	0.816161495	-0.085114016	2.398548107	0.114291891	3.091147882	171.8569611	1.66E-35	0.394288724	2.268406961	62.38965829	1.05E-13	-0.31191621	-0.053904769	2.187548014	0.429849409	0.751115468	-2.902081888	-0.315413934	-3.347249701	141.8604569	4.31E-29
NV12574	343	LOC100123271	-4.187269832	0.103753969	-0.762778718	53.98898593	8.22E-12	0.043410206	-0.090422755	2.985219188	0.350351668	-0.316021563	14.30734047	0.001132369	0.013451375	1.926102758	-0.351204963	2.055524718	396.7287646	1.25E-83	0.544533617	1.755361961	129.0940373	6.67E-28	0.311934312	-0.147183292	17.21124273	0.000818548	-0.128415269	-2.823922881	0.313276097	-2.009919631	289.3240726	1.56E-60
NV12575	183	Tll	-4.082437216	0.001471513	-1.141226124	53.8226602	8.92E-12	-0.233838041	-0.579276879	25.91560595	5.65E-05	-0.577823591	26.60763268	4.55E-06	0.393364137	2.546272809	0.495560374	2.767905228	290.6110019	7.28E-61	0.641838938	2.695626115	196.7986956	2.14E-42	0.74999125	0.356054178	24.66930756	3.33E-05	-0.549282318	-4.12496443	-0.596888589	-3.048191076	352.3018731	5.00E-74
NV12576	125	LOC100118864	-4.356991592	0.331639901	-0.725447434	36.61058475	3.56E-08	0.217673664	-0.767897885	39.5713435	2.01E-07	-0.144458147	1.112271572	0.430652924	-0.523243266	1.686980385	0.09600023	2.789870823	236.7248983	2.49E-49	0.293703692	1.607983482	49.10364592	6.72E-11	-0.014539516	0.605166808	9.319273787	0.023869507	0.541934866	-2.290956547	0.163529386	-2.739925506	142.9494821	2.54E-29
NV12577	166	LOC100123295	-4.303559112	0.237726636	-0.784422952	41.02643312	4.26E-09	0.064585721	0.150221573	2.028402174	0.488727765	-0.189069957	2.758208959	0.190489576	0.280968879	2.125449938	-0.297539295	1.882994685	197.5948472	5.54E-41	0.431381092	2.018075072	94.54610176	1.58E-20	0.305022986	-0.078284964	7.631775423	0.047983605	-0.412518819	-3.397565562	-0.128860369	-2.261910849	204.8781632	1.78E-42
NV12578	54	LOC100123303	-4.235715515	0.362600628	-0.892914432	24.98936193	9.16E-06	-0.159372005	-0.025609164	0.895001255	0.729336048	-0.350905312	3.072666576	0.164668685	-0.871199324	2.354211993	-0.443934801	2.228599215	131.5064593	5.94E-27	0.250635354	2.112239429	48.50270989	9.02E-11	0.623446112	-0.290926142	11.30363169	0.010316075	0.943516627	-2.992566117	0.302497173	-1.72330912	107.4193846	8.02E-22
NV12579	255	LOC100123310	-4.265250635	0.318076858	-0.040426712	21.36263054	5.08E-05	0.213762174	-0.140627216	17.27334679	0.001759872	-0.29280412	9.469050954	0.00946894	0.213470381	1.171867647	-0.180550743	1.557882011	173.9422345	6.00E-36	0.332917183	1.390291908	65.86912113	1.94E-14	0.233831216	-0.109935411	7.523501715	0.050158475	-0.456189483	-2.117192398	0.150652297	-1.814493686	129.2843942	1.96E-26
NV12580	433	LOC100123329	-4.160801814	0.145897705	-0.394868653	34.93910893	7.93E-08	-0.025310225	-0.067464296	0.884110102	0.732380605	-0.274081489	13.87779152	0.001369415	0.336163573	1.664138273	-0.212688553	1.709751444	421.2558852	6.78E-89	0.479639375	1.497547447	145.6533689	1.94E-31	0.319578427	0.00821573	13.93248822	0.00337682	-0.387105817	-2.26333873	0.158501303	-1.963709294	296.5243306	4.52E-62
NV12581	35	LOC100115346	-3.694038537	-0.177563035	-0.529662047	2.283916143	0.352757445	-0.694606771	-0.442194118	10.68052977	0.02134989	-0.390453729	3.292334983	0.149191615	1.425119707	2.010452634	-0.013499252	1.662414741	41.15883803	3.91E-08	0.71098075	1.20275276	8.979372145	0.015160152	1.25235159	0.328158469	19.08473484	0.000369321	-1.761170954	-2.774447846	0.028879284	-1.097658176	33.20084561	1.68E-06
NV12582	73	LOC100113505	-4.066980813	0.217582668	-1.883661195	11.25650531	0.005772296	-0.060561819	-0.17821228	1.05758215	0.688259479	-0.26720915	2.520760826	0.213155021	0.822576795	3.202728345	-0.211945685	2.997093741	49.51443765	7.82E-10	0.319182747	2.766421651	13.32205902	0.001961229	0.258112626	0.412139157	2.871088362	0.328059008	-0.636832329	-3.59721343	-0.051145073	-3.448711415	23.57502249	0.000131969
NV12583	492	LOC100115388	-3.750734509	-0.08531982	-0.279359261	16.8565862	0.000424934	-0.031785211	-0.173911639	11.61966045	0.01519568	-0.211510984	15.62026603	0.000632357	0.013528735	1.314633798	-0.015684292	1.372338924	450.2865814	3.89E-95	0.247458747	1.2415169	193.6565163	1.00E-41	0.193351953	0.186950972	8.57795271	0.032480174	0.124949658	-1.90406493	0.101391592	-1.873784537	445.9757392	3.81E-94
NV12584	137	LOC100115486	-4.200089619	0.172227213	-0.509986434	15.5052616	0.000798164	0.065801497	0.026856862	0.331255133	0.890715431	-0.156619207	1.549279611	0.343534095	0.125147002	1.649838459	-0.460267725	1.697804866	133.6704817	2.08E-27	0.446071528	1.42999527	39.06720665	8.77E-09	0.073920931	0.055260966	0.197671368	0.927513783	-0.094743268	-2.226486151	-0.173178218	-1.777636135	79.40235942	5.86E-16
NV12586	52	LOC100115565	-1.452926725	-0.117553126	2.000362095	315.7430889	1.04E-67	-0.097267103	-0.264254184	19.34434442	0.000790867	0.208497877	14.02436813	0.001286846	0.310827202	-0.240216761	0.076459074	-0.420222038	26.22882225	3.75E-05	-0.174114099	-0.439021536	9.308262335	0.013014624	-0.062357862	0.126374572	5.416495718	0.118489223	0.011327691	0.787571576	0.405298011	0.391762797	29.86931237	7.72E-06
NV12587	13	LOC100115605	1.216232152	0.303027318	0.863209389	18.83027826	0.000167593	0.00035116	0.009502144	0.007482648	0.998075335	0.225713463	3.895309679	0.112522735	-0.205534477	-0.040498228	-0.007516414	-0.156349312	2.569588908	0.637004616	0.186048603	0.344054696	1.71773982	0.448788531	0.171106774	0.257487359	2.314235117	0.409537049	-0.079210037	-0.136361474	-0.230399842	-0.170583226	0.829169907	0.936759862
NV12588	19	LOC100113533	-1.941724291	0.227010612	-17.61276602	9.250005289	0.014529192	0.016433429	0.3863536	11.03296591	0.018839547	0.15195092	1.692083256	0.319781266	-0.192570122	16.70484354	-0.616584353	15.96268391	15.3370818	0.004676207	0.071550458	15.79162148	0.816451752	0.683355158	0.117057391	-0.303756096	6.481242602	0.076767909	-0.431658483	-33.53118152	0.761352945	-15.20695222	24.51587181	8.66E-05
NV12589	147	LOC100115646	-4.475268561	0.696112717	0.217723484	52.40150653	1.77E-11	0.189443128	0.178489271	3.09856157	0.337266888	0.119414801	0.883442518	0.488221835	-0.55194436	1.053665486	-0.864702607	1.107144533	156.5623814	2.94E-32	-0.090201918	0.757936243	19.92836947	8.50E-05	0.008304248	-0.592317263	13.65286029	0.003819783	0.479183817	-2.14302306	1.155537944	-1.427929358	138.0352403	2.77E-28
NV12590	16	LOC100115775	-3.484498179	-0.799088383	-0.535481968	6.115942713	0.061182378	-0.236129973	-0.235879942	1.101393099	0.677955	-0.007453566	0.000671715	0.988454989	-0.246721798	1.355335147	1.022958942	1.485843164	17.57911373	0.001769641	-0.907456904	0.315896235	2.668283528	0.288492049	0.326884336	-0.296527448	2.538901775	0.373984821	0.110075442	-1.488750953	0.541280255	-1.014659234	6.532593839	0.17226744
NV12591	2078	LOC100115855	-4.257656281	0.133260977	-0.483821026	273.3456238	1.27E-58	-0.088332578	-0.160045715	26.20339429	5.07E-05	-0.312724536	91.91848674	2.13E-19	-0.281892691	1.78357909	-0.361807791	1.857760751	3315.259686	0	0.451050009	1.724556661	1161.053122	1.44E-250	0.372096945	-0.013678328	97.82323977	6.03E-20	0.246329617	-2.712363669	0.442570184	-2.317556695	2985.233407	0
NV12592	136	LOC100115935	-4.125537932	0.189283858	0.423286741	10.74224279	0.007304807	0.113997536	-0.159977802	5.872917043	0.1256416	-0.368406619	9.602693385	0.008908519	0.161274588	0.794611524	-0.221256237	0.836669199	55.19763324	5.36E-11	0.594801448	0.813323176	23.37567177	1.64E-05	0.376566744	0.064784767	6.987309425	0.062383261	-0.537723149	-1.779287093	0.194231002	-0.945738131	64.40455698	7.57E-13
NV12594	42	LOC100116006	-3.69419318	0.071143403	-0.046448209	0.296830839	0.872239761	-0.11640421	-0.659764613	9.468492885	0.033529315	-0.528489131	6.515374886	0.035454514	0.558839336	1.606264917	0.158685267	1.808274903	41.51825124	3.31E-08	0.655031347	1.534282125	17.2995372	0.00029822	0.465064634	0.617485677	4.357675638	0.181095534	-0.799031496	-3.235859186	-0.313079306	-2.410171097	46.42510964	3.66E-09
NV12595	94	LOC100116045	-3.909026394	-0.242415753	-0.558317475	8.198091489	0.023553755	-0.175521913	-0.428359066	8.361314193	0.049739024	-0.406633565	7.770721547	0.020303806	0.391018957	1.576657461	0.306657465	1.966712255	78.76331078	7.12E-16	0.638703889	1.431661806	28.50441786	1.41E-06	0.574288856	0.285748874	8.492097863	0.033629845	-0.374838552	-2.211622187	-0.558601671	-2.71623679	65.74434802	4.01E-13
NV12596	36	LOC100116082	-2.964549346	0.164464435	-0.714802102	21.41473704	4.96E-05	0.12289268	-0.135416047	2.805448862	0.373696591	0.4211991	9.976900739	0.007605367	0.243414928	1.122845412	0.231028579	1.120006526	27.28521137	2.32E-05	-0.23670728	0.170249614	2.859515674	0.263731661	-0.349150529	-0.186028623	3.40977495	0.264550454	0.265870086	-1.296739256	0.137814824	-1.155674007	18.62088847	0.001178966
NV12597	168	LOC100116159	-4.25697933	0.086968212	-0.314863852	10.04087169	0.010123169	-0.046941224	-0.130960445	1.45337792	0.600341019	-0.503960255	17.97984011	0.000218208	-0.170841214	1.666766703	-0.292894663	1.779143013	249.5973607	4.39E-52	0.720957966	1.716460865	88.28336578	3.42E-19	0.461037334	0.176978979	8.543703855	0.032940166	0.152987974	-2.51993331	-0.302112517	-2.503181227	203.390184	3.69E-42
NV12598	76	LOC100113557	-3.955367436	-0.193479552	0.190595888	4.199212832	0.147183473	0.016215763	0.079780035	0.390798489	0.871411173	-0.492684709	10.33680409	0.006482122	0.587029059	0.9595018	-0.71071541	1.11317714	79.66873579	4.61E-16	0.823225547	1.084042806	21.68152391	3.69E-05	0.583818707	-0.148913114	16.28283805	0.001217511	-0.845494492	-2.021313768	0.723172906	-1.624892824	54.84035845	7.04E-11
NV12599	12	LOC100116188	-4.70695288	0.709899626	-14.84848961	4.111347745	0.153142425	0.948203746	-0.911634748	11.51274241	0.015795107	0.282106248	0.294917469	0.709107795	-0.152734819	16.4765039	0.39508501	17.79027958	9.488430265	0.053565168	-0.259689592	16.95273264	7.107836361	0.036344351	-0.950596092	0.077251402	2.670605443	0.354670639	0.496573215	-17.15753904	1.305561024	-18.27812815	16.47243631	0.002983645
NV12600	59	LOC100113578	-2.300806863	0.202868614	0.204524236	8.199777737	0.02353679	-0.081281709	0.124635695	6.967093089	0.083344639	0.045575467	0.373968266	0.669815506	0.011225019	0.207466497	-0.074253011	0.307880184	10.36724782	0.03755495	0.052039212	0.278955257	4.911795072	0.101447351	0.248003491	-0.200873341	17.56009205	0.0007045	-0.314256897	-0.62585915	0.336044079	-0.583638029	34.05363419	1.14E-06
NV12601	397	LOC100116227	-4.316227719	0.343599538	-0.330621694	68.61589344	6.72E-15	0.196280389	0.004221664	11.14338385	0.018113953	-0.177754245	5.407197282	0.057705376	-0.170692925	1.471728983	-0.30976191	1.607046374	399.9844525	2.51E-84	0.194906547	1.446903408	150.3668393	1.91E-32	0.237936826	-0.131473937	14.28347379	0.002892307	0.089314301	-2.377976274	0.437786719	-1.894421385	377.8229427	1.69E-79
NV12602	140	LOC100116298	-4.063007584	0.206169796	-0.620775717	39.76519518	7.82E-09	0.007035008	-0.251698886	6.153089269	0.11298757	-0.408427107	11.87124463	0.003299643	0.024230637	1.740540583	-0.328835348	1.88047424	235.558068	4.42E-49	0.264466977	1.732819757	89.03259134	2.37E-19	0.281647848	0.123078492	3.19940241	0.287707782	0.174511857	-2.595983711	0.416707284	-2.248580964	196.9161227	8.83E-41
NV12604	14	LOC100116375	-3.336852079	-0.225613451	-16.02270787	3.386421348	0.213516546	-0.440209941	-0.755406977	4.022018654	0.243182947	-1.092475517	7.948722145	0.018696457	1.732023425	17.21142766	0.767297724	17.72408923	27.10936023	2.52E-05	0.411219083	18.17476818	10.31642077	0.008100618	1.29019397	1.053211007	6.542535689	0.074989165	-1.726059851	-20.44758349	-0.220193381	-18.83566843	20.920617	0.000429087
NV12605	5	LOC100116411	-3.898599985	1.474534995	-0.38268508	19.39795944	0.000128483	0.349621372	0.92818552	4.401170423	0.212416592	0.156969966	0.072258687	0.864438082	-0.53877248	1.277680713	-1.126556977	0.432629756	12.26244823	0.017173816	-0.589375181	1.49422644	7.869443076	0.025511642	0.683958447	-0.497098513	4.252254479	0.188887797	0.026287952	-2.471976034	0.50741774	-1.097070449	10.62140777	0.034800819
NV12606	8	LOC100116442	-5.364417168	1.118305718	-15.10630776	4.598026314	0.122558458	1.853657584	1.528555524	13.20743049	0.008457006	-17.67493291	4.114364267	0.101895981	-1.56517965	15.43071471	-2.130560438	15.31339388	8.744835493	0.072019581	17.90466134	17.00190768	4.422501086	0.127534173	16.1278556	16.46093855	1.41656139	0.581153502	-15.94892913	-15.69165402	-15.54385259	-16.54116442	1.309397199	0.86380657
NV12607	11	LOC100116477	-3.875997183	0.243966593	-15.65243325	2.990190256	0.255293218	-0.924739786	-0.10264551	3.751069398	0.267996342	-0.838923867	2.771089763	0.18950726	1.83987056	17.64980984	-0.018741876	15.93389769	15.11325879	0.005150097	0.737495371	17.95144052	9.228510299	0.013501064	2.0576863	0.574442861	9.799481499	0.019536622	-3.030020136	-21.02080293	0.221696537	-17.46587995	27.45353275	2.30E-05
NV12608	39	LOC100113644	-4.067911305	-0.499614702	0.024860037	5.409919074	0.084444334	-0.167023014	-0.155789278	0.682808239	0.78537625	-0.267683493	1.225781503	0.406042132	1.831907171	1.628317806	0.099680265	0.850692386	46.40901725	3.36E-09	0.90600167	1.060360269	8.74425071	0.016928977	0.786870413	-0.270314911	10.30319035	0.015723715	-2.103537232	-2.335338068	0.23782727	-1.396658269	36.12204953	4.41E-07
NV12609	59	LOC100116552	-1.808884719	0.131788158	-2.165173678	257.1911048	3.65E-55	0.038715882	-0.049948127	1.514177145	0.587000019	0.068457273	0.993145373	0.458984531	-0.006574565	1.144068508	-0.090690268	0.968596662	35.80318166	4.70E-07	0.009645335	0.428357614	2.218135555	0.355893041	-0.151808568	0.059618212	5.152642444	0.132081123	0.075112927	-1.072390616	-0.065935798	-1.031447891	12.51738852	0.015943787
NV12614	74	LOC100116829	-4.016477848	0.152441134	0.535906879	4.942461229	0.104569519	-0.15075443	-0.294097539	3.22778049	0.322822125	-0.228600048	2.043022533	0.268488811	0.258947903	0.622582889	0.256938886	0.77146422	7.833008303	0.102976117	0.104682051	0.553096093	2.63404435	0.293168453	0.410142033	0.392337	4.255273321	0.188654481	0.012933138	-1.569639733	-0.330198969	-1.440416875	16.55273441	0.002882937
NV12615	75	LOC100116861	-3.145973496	0.030691199	-0.33148587	11.20464219	0.005905924	0.178166594	-0.207746961	14.22401497	0.005708769	0.189362931	3.64114818	0.12622868	-0.089452023	0.876191655	0.140162468	1.225292968	90.40443677	2.63E-18	-0.19221881	0.674057468	31.75036719	2.96E-07	-0.158505852	-0.050608225	1.473073151	0.568589861	0.329036267	-0.816249572	0.210963973	-1.038618195	46.83943618	3.02E-09
NV12616	73	LOC100116893	-4.044120444	-0.199475599	-0.362598804	2.419714628	0.331371232	-0.416849393	-0.405707877	7.51807891	0.067635038	-0.713190682	13.75621127	0.00144346	0.906033636	1.703749844	-0.01183779	1.743405666	51.99694439	2.43E-10	0.870810412	2.032198962	34.48117128	7.96E-08	1.282958841	0.47385787	26.76434403	1.30E-05	-0.990726929	-3.157041536	-0.393184519	-2.179530258	54.53294219	8.13E-11
NV12619	120	LOC100117054	-3.303009502	0.273996909	-0.258250966	24.18226506	1.34E-05	0.001805614	0.112749766	2.370172195	0.435046981	-0.025203536	0.087876336	0.849643417	0.186262162	0.668857287	-0.270625322	0.77243997	51.96494002	2.46E-10	-0.007206388	0.589996707	9.511483993	0.011828352	0.09073748	-0.215280416	7.116167076	0.059188289	-0.178786904	-1.397649104	0.208431864	-0.928826326	35.03469817	7.25E-07
NV12620	28	LOC100113708	-3.989424866	0.122238313	-0.847848612	7.327474171	0.035155371	0.019132953	-0.429939439	3.723766288	0.270373017	-0.726093377	6.342532643	0.03824216	0.091090779	1.584086359	0.134643625	2.154623963	33.33135827	1.47E-06	0.875511466	1.863187846	15.16386114	0.000820622	-0.452896497	0.0167431	1.367826224	0.591331662	0.512261657	-1.265774965	-1.047103939	-2.168843723	14.0806811	0.008278517
NV12621	81	LOC100117126	-4.517912245	0.656215066	-1.367636076	50.79665805	3.83E-11	0.250075426	0.000295169	2.752919737	0.380694735	0.132164473	0.49982925	0.616338158	-0.517072289	2.684950247	-0.092836513	2.779808146	104.8718691	2.44E-21	-0.125882421	2.564967231	56.72705379	1.66E-12	0.374819393	0.10405088	2.924140371	0.320807696	0.194543094	-3.912618317	-0.442723649	-4.236072902	121.9979894	6.78E-25
NV12622	713	LOC100117163	-4.184943809	0.108655338	-0.714191635	162.4910084	7.05E-35	-0.032355577	-0.174689385	12.23395714	0.01212705	-0.254179963	22.7189036	2.66E-05	-0.368858128	1.853313479	-0.293522986	2.109566382	1309.287874	1.31E-280	0.313493756	1.826828303	480.3116224	1.94E-103	0.200691202	-0.004014677	10.31130283	0.015671088	0.458672929	-2.690498376	0.448695259	-2.637316493	1180.07707	1.42E-252
NV12623	553	LOC100117203	-4.371122751	0.253893895	-0.420657243	94.81607595	1.84E-20	0.123057894	-0.191332202	24.1912279	0.000112868	-0.122325264	3.59856443	0.12882884	-0.503779699	1.54096525	-0.219308999	1.969544611	891.4443565	2.72E-190	0.20851397	1.563085929	293.0758916	4.37E-63	0.075754355	-0.052415126	1.99719061	0.462773209	0.621164123	-2.353173865	0.326565097	-2.301728564	761.0307226	4.75E-162
NV12625	9	LOC100117582	-0.846746136	-3.12084672	-0.039592273	291.2871055	1.86E-62	-0.138221461	-0.124829911	1.949532862	0.502202314	0.208087141	3.831751915	0.115912983	-0.068572952	0.68356274	-0.293761873	1.00461092	26.214372	3.77E-05	-0.378855732	0.82238517	15.98978524	0.000554562	0.160106255	0.050680682	1.168038978	0.638593024	1.052116211	-1.053537554	0.469086402	-1.239441561	26.48777129	3.56E-05
NV12626	192	LOC100117626	-4.41058013	0.271000365	-0.624205625	24.80990981	9.96E-06	-0.248130823	-0.173391333	5.4150244	0.148026222	-0.244054909	4.504979861	0.085670536	0.28599974	2.317700628	-0.584454022	2.17953508	212.6030395	3.51E-44	0.340699213	1.856052649	56.76002196	1.63E-12	0.509410412	0.003546059	13.44644419	0.00417416	-0.213547299	-3.324148582	0.712694194	-2.320993588	168.0419277	1.22E-34
NV12627	84	LOC100117666	-4.665495298	0.587197604	-1.622363262	47.98491703	1.49E-10	0.433507956	-0.069176433	10.07284493	0.026816705	0.00051715	6.87E-06	1	-0.528818261	2.599437768	-0.026143617	3.03807571	91.42060477	1.61E-18	-0.086779226	2.901069679	54.05362514	6.11E-12	-0.022872582	-0.337648174	1.701865065	0.518907309	0.646441018	-3.222634585	0.217065081	-2.785938695	69.79411056	5.80E-14
NV12628	199	LOC100117708	-4.207536924	0.197475481	-0.220395535	12.84490384	0.002769228	0.184460547	0.107213063	4.929456145	0.176864044	-0.218830929	5.052866987	0.067268153	-0.081771311	1.116996546	-0.417098247	1.427543271	163.694168	9.00E-34	0.556297767	1.59243695	87.34927626	5.40E-19	0.073841422	-0.324081597	9.438027706	0.022690993	-0.133772966	-2.1944693	0.605645288	-1.879010815	180.8563268	2.30E-37
NV12629	99	LOC100117746	-4.653038266	0.426017378	-1.114892028	29.7615552	9.40E-07	0.230719898	0.172257713	1.97267902	0.498256246	-0.259432779	1.648905633	0.32714828	0.068813759	2.401513032	-0.310942469	2.481507711	94.01301435	4.61E-19	0.371641001	2.385630398	39.02564173	8.95E-09	0.130664523	-0.632569085	7.463181411	0.051397433	0.048969267	-3.148394402	0.615516616	-2.338957281	69.52578793	6.59E-14
NV12630	226	LOC100117781	-4.256596552	0.159100686	-0.568444229	37.79247408	2.02E-08	-0.216561401	-0.307751639	11.05373398	0.018700739	-0.358649286	13.22731365	0.001823971	0.06177256	1.998920519	-0.403249551	2.078738041	387.8343549	1.01E-81	0.486428061	1.95201841	150.6935447	1.62E-32	0.600731282	0.153447418	21.61960245	0.00012498	-0.180565653	-3.166920058	0.313748639	-2.436471056	337.6449931	6.89E-71
NV12631	185	LOC100117900	-4.265534535	0.511285788	-0.137575101	47.7694952	1.65E-10	0.224376404	0.005363636	7.418261459	0.070310202	-0.1410199	1.687481486	0.320464468	-0.47352189	1.276810924	-0.455707333	1.445801514	222.9568288	2.17E-46	0.18216038	1.063443003	41.50122752	2.70E-09	0.103435725	-0.144381024	2.868462487	0.328372764	0.313886727	-2.039079653	0.352786638	-1.400805901	143.7622432	1.71E-29
NV12632	103	LOC100117936	-4.19383683	0.17273143	-0.477365327	9.287736441	0.014274098	-0.269528631	-0.061870438	3.521498503	0.290718528	-0.308830706	3.702661524	0.12289078	0.166796715	1.705358124	-0.155262904	1.864690251	87.3055278	1.17E-17	0.577076322	1.59134275	31.60013749	3.18E-07	0.279015023	0.108994403	1.536331065	0.554662805	0.044658867	-2.142295637	-0.649860784	-2.427998329	60.7865797	4.22E-12
NV12633	237	LOC100113738	-4.252881214	0.259896466	-0.264313275	25.1006063	8.70E-06	-0.075174175	-0.134970811	1.995849055	0.494284788	-0.323788505	10.59300361	0.005807127	0.094788279	1.571847631	-0.310766419	1.626590798	247.9512242	9.86E-52	0.378138659	1.42948686	76.61863351	1.03E-16	0.621820137	-0.058233696	33.57862707	6.30E-07	-0.51844077	-2.373855088	0.628110537	-2.00524944	224.3217907	1.26E-46
NV12634	125	LOC100117974	-4.218610603	0.028053198	-0.70483148	21.79576325	4.15E-05	-0.265968555	-0.339817321	8.17089861	0.053125498	-0.325511261	6.250444032	0.039824047	-0.044716376	2.264643183	-0.033150759	2.322949084	238.7693902	9.07E-50	0.311779516	1.775862663	74.73279219	2.58E-16	0.503384866	0.208255714	7.661565	0.047449309	0.396584659	-3.03382621	0.289741912	-2.733553058	210.8085669	9.67E-44
NV12635	100	LOC100113774	-4.191085357	-0.011768604	0.031380244	0.072362844	0.967723914	0.041221369	0.132250887	1.085559684	0.68179235	-0.363600923	6.459631492	0.036308861	-1.144511211	1.062819131	-0.545691447	0.989089099	105.4579822	1.84E-21	0.333770248	1.311729515	38.08213961	1.41E-08	0.166417996	0.190771243	1.08278909	0.659877079	1.323356773	-1.875420026	0.016844808	-1.878742592	121.5720994	8.34E-25
NV12636	101	LOC100118127	-4.083887392	0.015467383	-0.846421204	34.68605175	8.96E-08	-0.182045545	-0.116967468	2.363508647	0.435909737	-0.782585488	27.76400794	2.73E-06	0.745019385	2.073514386	-0.106237127	1.982690179	195.1401569	1.85E-40	0.782043007	2.07556851	84.16630973	2.57E-18	0.649661735	0.312228141	10.62659902	0.013730169	-0.699021148	-3.078047124	-0.009321461	-2.458792163	146.8941093	3.73E-30
NV12637	24	LOC100118229	-3.992345394	-1.199817491	0.293332274	16.51350567	0.000499258	-0.088012926	-1.328833641	17.17506394	0.001823535	-0.565239783	4.155170832	0.100237879	0.046396966	1.146853267	1.12736898	2.30886749	36.01823094	4.26E-07	1.867625272	0.925268706	15.09159933	0.000848572	1.090779283	1.232458469	11.41462868	0.009844052	-1.369041335	-2.332902618	-2.909537407	-3.024548026	30.10995619	6.92E-06
NV12638	60	LOC100118267	-4.025996921	0.074390424	-0.966248081	18.85753973	0.000165559	0.095382382	-0.183383422	2.546813633	0.408716393	-0.967978627	19.52378926	0.000110304	0.152456048	1.870601141	-0.158687545	2.146373459	81.69452318	1.74E-16	0.790118995	2.792456444	70.83885615	1.72E-15	0.83411735	0.148430484	10.59121744	0.013931639	-0.224637943	-3.134130269	0.360668748	-2.483162332	85.78105761	2.76E-17
NV12639	70	LOC100118308	-4.398021225	0.210798306	-0.098077866	2.508561451	0.318377741	0.272817173	-0.080796706	4.826761243	0.1833298	-0.074886604	0.168362364	0.785810913	0.565906153	1.113890326	-0.279067351	1.53671176	46.39821279	3.38E-09	0.254634302	0.73272884	3.148750352	0.230487509	-0.034378102	-0.241710283	0.855797709	0.719356295	-0.387434769	-1.348905909	0.630703911	-1.062798287	16.69551427	0.002711247
NV12640	230	LOC100118381	-4.334744224	0.435935719	-0.561495148	76.44800878	1.46E-16	0.110855525	-0.290544794	16.76245143	0.002148803	-0.112072916	1.303056004	0.38973747	-0.205332148	1.738724289	-0.401581971	2.26563464	389.4953881	4.47E-82	0.201408071	1.418617417	66.7132966	1.29E-14	0.086697438	0.090056331	0.539083775	0.812260112	0.07266611	-2.145029904	0.490923958	-2.334273572	199.6381867	2.31E-41
NV12641	124	LOC100118417	-4.615524557	0.567241043	-0.501215162	55.05331018	4.89E-12	-0.058099348	-0.167675582	1.181027504	0.659837641	-0.257083848	2.529871164	0.21255029	-0.367581268	1.873647557	-0.548710079	2.197646839	253.1529144	7.60E-53	0.365581171	1.738548478	64.40760763	3.96E-14	1.052769735	0.770175269	27.22852561	1.06E-05	-0.232846989	-3.072021667	-0.261795813	-3.011050105	184.9298011	3.13E-38
NV12642	95	LOC100113801	-4.149664132	0.143618224	-0.089149846	2.849222277	0.272533245	-0.463450603	-0.264130979	11.08683801	0.018483611	-0.499100672	11.3118042	0.004224888	0.858142773	1.584636529	-0.223263335	1.481512718	119.5018192	2.04E-24	0.539608152	1.513553895	40.66984252	4.05E-09	0.841095614	0.288775849	17.05587982	0.000874004	-0.792557563	-2.649193508	0.312278974	-2.160191379	108.2630258	5.33E-22
NV12643	108	LOC100118455	-4.310977289	0.161791811	-0.738878719	19.59496729	0.000117044	-0.220149701	0.046596336	3.918832283	0.252416117	-0.076522148	0.275743976	0.719231441	0.129487789	2.128410037	-0.369478131	1.907270794	132.0710768	4.53E-27	0.218498134	1.431053996	27.60712318	2.17E-06	0.39875256	-0.274484975	10.84772428	0.012495918	0.055404744	-2.493625089	0.458152551	-1.687323912	76.5515211	2.30E-15
NV12644	400	LOC100113828	-4.299579987	0.101658188	-0.298677472	9.040145477	0.016009585	-0.048137815	-0.005989878	0.586382927	0.813567653	-0.166292981	5.25810902	0.061339454	0.239777953	1.950358798	-0.019168372	1.622479803	205.0457209	1.44E-42	0.406434639	1.083413649	40.75326434	3.89E-09	0.433752004	-0.04475674	30.10953702	2.93E-06	-0.418795339	-2.66941579	0.017375208	-1.858894055	147.2906296	3.08E-30
NV12645	554	LOC100118567	-4.220859339	0.169828744	-1.175693218	118.1675707	1.95E-25	-0.020820753	-0.210406595	11.64004107	0.015094465	-0.202865753	9.93239662	0.00775292	0.067829423	2.334923253	-0.099742061	2.527243164	503.325237	1.49E-106	0.334395649	2.394921464	272.4544454	1.18E-58	0.273610681	0.09846083	10.28506655	0.015851982	0.018610372	-3.466513551	0.121909182	-3.038437191	525.0229267	3.64E-111
NV12646	2707	LOC100118638	-4.232352355	0.18809218	-0.487052794	282.9575143	1.12E-60	-0.099986037	-0.173542472	35.15248534	1.37E-06	-0.264566979	76.76697763	2.89E-16	0.286039121	1.802666571	-0.157072588	1.86525747	2424.542836	0	0.401909427	1.71191043	1020.292902	3.99E-220	0.429847293	0.027433151	141.8356633	4.72E-29	-0.336425522	-2.742121588	0.196079418	-2.224710428	2199.326025	0
NV12648	296	LOC100118676	-4.24844598	0.230082547	-0.132073496	15.02402059	0.001001479	0.139018175	-0.138443811	9.740671626	0.030157188	-0.160082786	3.037085904	0.167418302	0.581800449	1.354353317	-0.136710922	1.53853524	229.2689059	9.76E-48	0.430206919	1.482203391	98.9674509	1.81E-21	0.123322427	-0.217111364	6.510746546	0.075911212	-0.543048059	-2.403301251	0.253262172	-1.736247269	207.0587815	6.11E-43
NV12649	44	LOC100113901	-3.621569801	0.304723759	-1.596079662	28.66059773	1.59E-06	-0.189527286	-0.121035052	1.631534368	0.562874092	0.226540269	2.594683482	0.206253968	0.612953716	1.795276518	-0.015207229	2.187189958	42.88564519	1.75E-08	-0.352094483	1.601517359	19.03064027	0.000130843	0.381919509	0.041734763	4.310771276	0.184679857	-0.557445173	-2.769039515	-0.139844875	-2.464936122	28.95411549	1.17E-05
NV12652	191	LOC100118865	-4.023245096	-0.025153778	-0.419984585	10.26546689	0.009123972	-0.20170319	-0.301797742	10.74262833	0.020898042	-0.349222103	13.78746843	0.001425072	0.672916269	1.695786297	0.05041178	1.726282174	196.8559963	7.97E-41	0.587618113	1.643309298	97.72060635	3.33E-21	0.375258309	0.143361248	8.364653983	0.035511346	-0.70854086	-2.546376259	-0.082329459	-2.047944382	171.5683689	2.17E-35
NV12654	67	LOC100119113	-4.28417752	0.318884604	-0.135953133	7.82870052	0.027941185	0.150858824	0.256509405	2.412157901	0.42912001	0.11375414	0.446146179	0.637871121	-0.455586059	1.231468342	-0.198763472	1.13552369	56.34273465	3.12E-11	-0.047113995	0.996835862	16.67399122	0.000401823	-0.196037587	-0.46094417	3.683015952	0.237446892	0.643213325	-1.583843822	0.332472476	-1.388314267	45.80642997	4.88E-09
NV12655	38	LOC100119326	-4.410674828	-0.06710752	-16.68572395	17.70273754	0.000285238	0.082699265	-0.290595739	2.232824886	0.456079287	-0.938262529	9.78379364	0.00826211	-0.236062589	17.53036372	0.593990817	17.89764262	40.92868728	4.36E-08	0.886860598	18.4698345	38.63265492	1.08E-08	0.648645386	0.496331788	2.829504601	0.333720083	0.317286008	-18.66086431	-0.878209653	-17.97079387	46.19571714	4.08E-09
NV12656	169	LOC100119362	-4.252580961	0.419994786	-0.441123252	35.18958252	7.04E-08	-0.05928629	-0.189730872	2.324529697	0.441886197	-0.32202794	6.542410425	0.035046292	-0.046741223	1.770617206	-0.227673676	1.812994218	147.3349798	2.65E-30	0.2709708	1.617316414	54.77010002	4.31E-12	0.509196641	0.208676989	9.509191789	0.022057599	0.021043034	-2.682245523	0.033755089	-1.922070786	125.2823583	1.38E-25
NV12657	93	LOC100119394	-4.017726746	0.05162239	-0.578354643	15.47217936	0.000810956	-0.092190377	0.114142609	2.495445054	0.4163576	-0.381007365	6.74745812	0.03210315	-0.029228371	1.684045485	-0.460601981	1.722240156	149.2848976	1.03E-30	0.396537122	1.862206857	77.58876623	6.40E-17	0.357201595	-0.104143352	6.334156419	0.081629399	0.07862142	-2.649922881	0.247260821	-2.038784406	132.1477658	4.89E-27
NV12658	4177	LOC100119433	-4.254518767	0.211994977	-0.660167646	674.4332019	7.73E-145	0.030780911	-0.044246438	10.28348885	0.024853401	-0.209013904	72.07218633	2.70E-15	-0.010984838	1.825020342	-0.283435523	1.971062425	4190.257707	0	0.345446453	1.785071383	1623.894232	0	0.280473001	-0.085120798	136.8821795	4.87E-28	-0.025872952	-2.684893088	0.276515346	-2.285066198	3440.558753	0
NV12659	68	LOC100119497	-4.491056879	0.090367455	-0.031818064	0.305764713	0.868503954	0.33263346	0.452833207	5.803279461	0.128636236	-0.416991826	2.937833909	0.175255214	0.656083509	1.149852059	-0.311521837	1.099627271	31.30639084	3.72E-06	0.789664805	1.802025135	19.88069803	8.70E-05	0.419955985	-0.087504075	3.911346242	0.216560467	-0.944084713	-2.162167483	-0.063135967	-1.453019139	23.08273308	0.00016405
NV12660	86	LOC100119530	-4.422484927	0.1782712	0.834347042	6.059322893	0.062769814	0.198030516	-0.07958975	2.772651468	0.377941413	0.176771328	1.063416588	0.442332115	0.704069171	0.610922799	0.275056506	0.825180324	17.08700939	0.002194507	0.491003136	0.188498711	5.563092849	0.074739004	0.215505274	-0.358308263	5.492027266	0.11478844	-1.16732953	-1.409802294	0.055413858	-0.401386431	24.11337137	0.000103677
NV12661	52	LOC100119604	-3.372128817	0.454628392	-1.062648383	58.8340112	7.80E-13	0.044778686	0.247040523	3.569171997	0.285717635	0.258088711	3.969413615	0.108829707	0.132120693	1.63776748	-0.351839398	1.28209176	59.62212243	6.58E-12	-0.120425805	0.976558707	15.77819718	0.000612932	0.052326939	-0.296967396	4.239978112	0.189713638	-0.148928311	-2.088246365	0.336082599	-1.87331168	51.31324088	3.71E-10
NV12662	18	LOC100119680	-3.829546784	0.343395696	-18.99314491	33.6405739	1.47E-07	-0.741987068	-0.899609382	7.642121772	0.064587195	-0.125084855	0.153568742	0.796045501	-0.00596835	20.61779479	0.341786267	21.01216971	77.75630516	1.15E-15	-0.07263097	19.32010783	19.42224765	0.000108407	1.119602345	0.900378357	6.714200086	0.069901616	0.18796886	-20.80929002	-0.480056966	-21.13684801	36.44873115	3.79E-07
NV12663	89	LOC100119741	-4.121743536	0.043147331	-0.881807903	17.21662886	0.000359025	0.269971959	-0.533150085	26.65135912	4.28E-05	-0.541207475	11.53206578	0.003847877	-0.429989308	1.838040673	0.226092521	2.601235565	138.5769429	1.90E-28	0.474611215	2.398716077	76.2462182	1.24E-16	0.611873348	0.791212793	13.3475532	0.004351834	-0.077811829	-3.124118838	-0.195125897	-3.050836303	124.9802841	1.60E-25
NV12664	42	LOC100119841	-4.112598003	0.390599616	-1.911454734	36.42904874	3.88E-08	-0.556860673	-0.361418913	4.92102534	0.177367367	-0.44747972	2.842896564	0.18336728	0.223024353	3.108257064	-0.105395337	3.166595825	73.80024835	7.67E-15	0.049280165	2.998610894	41.5155359	2.69E-09	0.456144306	0.014166358	1.656833168	0.528119224	0.32202587	-2.988926341	-0.106194201	-3.581011187	43.19966153	1.65E-08
NV12665	82	LOC100119910	-4.155568774	0.32340451	-0.917728282	22.59699434	2.84E-05	-0.063771805	-0.098935166	0.375601175	0.876614566	-0.307049868	3.194909226	0.155920846	0.333993259	2.028694951	-0.431216679	2.127442296	87.27582337	1.19E-17	0.186800529	2.022551025	39.55945127	6.92E-09	0.413659259	-0.451486001	11.97426026	0.007783933	-0.57249175	-2.938997225	0.938450626	-1.392163961	74.64672158	5.70E-15
NV12666	77	LOC100113967	-4.221808388	0.28145112	-1.103637646	8.737110338	0.01840674	0.019196147	0.212035846	1.876373451	0.515169668	-0.23323634	1.70439977	0.317839502	0.435535059	2.422359033	-0.809502888	2.126692785	47.81021865	1.74E-09	0.302993739	2.35097985	15.02402091	0.000875671	0.494361037	-0.155616517	8.848722431	0.029038279	-0.918491284	-3.585428461	0.82664565	-2.802439383	51.56464295	3.29E-10
NV12669	213	LOC100120104	-4.520030335	0.37539117	-0.535178049	47.25548331	2.11E-10	0.071314293	0.263522894	7.316892643	0.073000091	-0.232247151	4.39491062	0.0900097	-0.170707737	1.966438168	-0.416384583	1.811184911	255.9377553	1.93E-53	0.4643995	2.077634667	134.322524	5.08E-29	0.555480336	-0.102585457	27.14257406	1.10E-05	-0.335827819	-3.232444952	-0.061138784	-2.494481606	270.0604023	2.09E-56
NV12670	28	LOC100120137	-1.00295117	0.408376189	-2.4080743	447.7082744	4.52E-96	0.204373546	0.039642415	10.72168327	0.021048833	0.248371432	13.31826168	0.001758602	-0.452137979	0.908392721	-0.245162498	1.122649458	65.95939714	3.24E-13	-0.043038723	0.672207208	6.562595918	0.046896366	-0.067303574	0.082743334	2.566834227	0.370026854	0.233069792	-1.884666093	-0.054986358	-1.4954284	37.52395462	2.31E-07
NV12671	472	LOC100120163	-4.203329569	0.089670128	-0.034462556	3.516572986	0.200910006	-0.104521123	-0.041541542	2.71012479	0.386231806	-0.272362537	14.84833205	0.000887784	0.443291593	1.298316335	-0.260696715	1.343376087	321.7809762	1.53E-67	0.582996999	1.190863864	101.4740017	5.24E-22	0.402089165	-0.103216552	30.88804074	2.08E-06	-0.570474392	-2.143084265	0.22094809	-1.67441088	252.6774286	1.08E-52
NV12672	146	LOC100120249	-4.057007379	0.204666979	-0.100877866	6.448366609	0.052533933	-0.094501109	0.045526961	1.590985019	0.571151512	0.015792448	0.020566984	0.929829395	0.376656101	1.41487809	-0.110943098	1.132947001	77.98934994	1.03E-15	-0.085066217	1.019416436	32.79847998	1.79E-07	0.188250187	-0.180894691	5.443738898	0.117034202	-0.146878365	-1.925927089	0.083063003	-1.391982187	68.2645173	1.20E-13
NV12673	50	LOC100120307	-4.150164632	0.196004042	-1.278303419	15.76742017	0.00070634	-0.392876825	0.041844116	5.346768639	0.151424393	-0.628145301	8.574114882	0.01409918	0.660879051	2.475626647	-0.916397184	2.256735464	73.48107211	8.94E-15	0.675151863	2.908060186	46.54438501	2.34E-10	0.629377493	0.193969226	4.365705724	0.180549853	-0.472564078	-3.339666572	0.381624796	-3.164146992	56.5000154	3.21E-11
NV12675	146	LOC100120363	-4.185369687	0.15330328	-0.15554556	2.970780696	0.257570601	-0.05987352	-0.08158274	0.521046409	0.833627375	-0.272704388	4.866323499	0.072790002	0.483060373	1.325453442	-0.271059837	1.40294456	42.80898391	1.81E-08	0.39458214	1.29847715	13.49205617	0.001808114	0.293491134	0.046536133	3.615994165	0.243680066	-0.354932533	-2.186021235	0.133014757	-2.579964113	33.16133555	1.71E-06
NV12676	28	LOC100120418	-1.970355811	0.375781921	2.935436707	338.9153581	1.12E-72	0.021783962	-0.027465203	0.233973377	0.922400661	0.149366703	2.36668296	0.229233228	-0.167242971	-0.592111406	-0.11468122	-0.404689723	8.97652507	0.065723592	-0.138389495	-0.354161116	2.754896724	0.276893575	-0.160193204	-0.345857361	5.592305607	0.110281852	0.262861424	0.790013995	0.403322053	0.693923425	10.12776642	0.042481668
NV12677	81	LOC100120446	-3.949564457	-0.044266643	0.251900173	1.291568806	0.551562021	-0.133481953	-0.52729876	14.3996198	0.005335349	-0.433233485	10.04694348	0.007379641	0.137833097	0.802411939	0.422488985	1.220538499	17.93182508	0.001516622	0.478112868	1.08067731	13.34243228	0.00194238	0.581496305	0.600276804	12.39462118	0.006508745	-0.217458919	-1.942626053	-0.573089347	-1.991230301	26.33525413	3.82E-05
NV12678	669	LOC100120469	-4.246187162	0.197742449	-0.440343545	71.38541785	1.74E-15	-0.093691402	-0.039382053	3.050344709	0.342491533	-0.241942738	16.64685672	0.000401755	0.212785118	1.752123098	-0.278130434	1.729205527	644.1736538	6.65E-137	0.39972226	1.555419599	220.3762829	1.86E-47	0.379006424	0.017450722	28.94069308	4.94E-06	-0.262667305	-2.50462081	0.0321686	-2.029084788	467.3273983	9.65E-99
NV12679	88	LOC100120497	-2.720445225	0.286937561	-3.074091611	103.7789445	2.28E-22	0.085420159	0.165779713	5.477568498	0.144772528	0.259464379	14.79451149	0.000906329	0.51537137	2.641313839	-0.240345759	2.594434852	102.8268408	6.58E-21	-0.176691726	2.502110842	29.94749794	7.05E-07	0.142917967	-0.071019547	5.842825027	0.099536053	-0.838973904	-3.099051286	-0.168040902	-3.282282278	80.52389367	3.43E-16
NV12680	76	LOC100120519	-1.867513692	0.225704144	-0.337997553	60.57572686	3.37E-13	-0.032653594	0.164926011	13.24329746	0.008342535	0.2578325	22.00674224	3.66E-05	0.173501705	0.255557193	-0.096447022	0.144024064	14.95519365	0.005508465	0.192256988	0.369133857	13.69752799	0.001639636	-0.064872607	-0.314014125	17.69384166	0.000665509	-0.376528943	-0.464624951	0.08516163	-0.509744011	33.71926118	1.33E-06
NV12681	12	LOC100120547	-4.082368371	0.539340794	-15.72521818	6.218535036	0.058359311	0.3742311	0.071734853	1.211994656	0.653623851	-0.619625999	1.706512745	0.317519709	0.683889827	16.7336735	0.205896884	16.68868725	6.675642269	0.160095022	0.225937959	17.09500804	5.227355464	0.087524559	0.074517425	0.877232244	3.080121431	0.301641498	-0.33315457	-18.65423856	-0.845152413	-17.58693926	10.57567927	0.03544592
NV12687	60	LOC100120966	-4.449003587	0.291609707	-1.607780427	8.720756339	0.018536941	0.224362024	-0.195055693	3.686628287	0.274115888	0.363739677	3.477286331	0.136545391	0.373122783	2.812331272	0.018432157	3.506975532	44.00068238	1.04E-08	-0.027130322	1.949045583	6.184006278	0.055952025	-0.490261174	-0.256622726	3.217738159	0.285749972	0.099904859	-3.031697249	0.090621671	-2.690516835	15.38743626	0.004751738
NV12690	121	LOC100121112	-4.13133758	0.061659472	-0.608013788	11.96644231	0.004159378	-0.190901137	-0.339131699	6.830063806	0.087956201	-0.602575154	18.98541266	0.000140092	0.291708507	1.746778606	0.161813383	2.146206273	120.6269181	1.18E-24	0.815389073	2.140651494	76.46206646	1.11E-16	0.662352381	0.467624277	12.71689349	0.005673264	-0.743160552	-2.921976634	-0.513800094	-3.027776259	124.4911436	2.03E-25
NV12694	41	LOC100121226	-4.09939133	0.214694837	-1.351647124	8.856750615	0.017447362	0.197699283	-0.395246258	7.528550815	0.067366228	-0.292781031	1.94232093	0.282786916	0.539820618	1.952001308	0.504161575	2.476836028	20.53309745	0.000482463	0.359644446	1.947309366	8.475410878	0.019202303	0.654605201	0.733503047	7.650150171	0.047693874	-0.968360229	-3.280666722	-1.035950735	-2.789843261	23.22086655	0.000154375
NV12695	152	LOC100121252	-2.884963416	0.072212547	-0.30006881	14.8634938	0.001079538	-0.039485881	0.122550482	6.27903903	0.107997909	0.085455346	1.683298225	0.321124256	-0.232726658	0.965195928	-0.242405579	0.997445522	137.134787	3.83E-28	0.092980996	0.867833657	41.17346563	3.17E-09	0.148576049	-0.16623256	12.15751231	0.007187066	0.004677306	-1.148143549	0.270322084	-1.055927785	72.12668185	1.90E-14
NV12696	67	LOC100121291	-4.146262661	0.295141034	-0.217055575	8.482907958	0.020662981	-0.114523475	-0.26397343	1.984035667	0.496450877	-0.051062538	0.087043597	0.850272242	0.432520178	1.544712511	-0.109232944	1.774858511	83.96336235	5.86E-17	0.273929333	1.560822989	38.3567552	1.24E-08	-0.254198753	0.101564081	1.821507196	0.494535412	-0.128523739	-2.33681151	0.163929635	-2.240539825	77.65793195	1.35E-15
NV12697	645	LOC100121311	-4.243902093	0.265275032	-0.716066276	126.3162444	3.62E-27	-0.034743049	0.045634412	1.869078837	0.516583858	-0.137770227	5.336941561	0.059485813	0.151049275	2.002326644	-0.293406521	1.949740416	643.8680152	7.73E-137	0.186138528	1.689343509	230.203104	1.45E-49	0.371306064	-0.405716438	83.43634315	6.00E-17	-0.103938896	-2.794695269	0.484786882	-1.94529645	527.8690608	8.87E-112
NV12698	666	LOC100121328	-4.299847422	0.237781062	-0.703886922	104.5772329	1.55E-22	-0.037738053	0.035612752	1.54234041	0.581037977	-0.347191633	29.76975448	1.09E-06	0.45173332	2.002858758	-0.401604358	2.020747875	686.4506107	5.03E-146	0.526867701	2.012374758	272.7914043	1.00E-58	0.444236062	-0.001791979	38.47528764	6.91E-08	-0.596964364	-3.013233689	0.196933126	-2.572518411	537.4013938	7.85E-114
NV12699	93	LOC100121346	-2.773273419	0.028151366	-0.974922612	23.20625499	2.13E-05	0.209210665	-0.151179317	21.03153931	0.000402484	0.217043574	8.206319787	0.01663756	-0.233382438	0.984209036	0.207331316	1.374995929	40.75732417	4.72E-08	-0.028614708	1.655806272	44.09082745	7.70E-10	-0.091418328	0.201283166	7.581342105	0.049002568	0.296951693	-1.705212611	-0.339062659	-2.291442152	64.87601413	6.05E-13
NV12702	47	LOC100121439	-4.538317879	0.096532049	0.235292827	0.600549999	0.758560083	0.745544501	0.019498131	21.82425524	0.000294569	-0.224682844	0.928659228	0.47485572	0.069902393	0.46888488	-0.11710743	1.325047149	26.98534511	2.66E-05	0.861788345	0.40057351	9.683511446	0.0109209	0.165807869	0.729123579	6.711638531	0.069966958	-0.921080999	-1.182572785	-1.154841258	-1.71383589	13.93669742	0.008797178
NV12703	27	LOC100121457	-4.262679877	-0.001082837	-1.491478805	7.131580851	0.038504026	0.192995877	0.085731786	0.662302131	0.790513807	0.417021621	3.026654832	0.168148554	1.233095834	2.788574083	0.099364178	2.632787332	44.48195305	8.28E-09	-0.370053957	1.881872458	13.07440275	0.002203435	-0.407379588	-1.070737445	7.817779791	0.044651593	-0.51692283	-2.824707034	1.543155328	-1.578689865	32.92580049	1.91E-06
NV12705	16	LOC100121623	-4.097672352	0.472120032	-0.121835353	4.342567862	0.137976219	-0.040370065	0.288790106	1.29948899	0.633352105	-0.979062743	6.605098867	0.034105235	0.413498012	1.556871716	0.0173115	0.88884417	16.12236373	0.003336653	0.955581518	2.437205189	23.531765	1.52E-05	1.113567047	0.689442418	5.308998252	0.123744351	-1.170981407	-3.649098001	-1.102714747	-2.212058253	38.95921645	1.19E-07
NV12708	32	LOC100114104	-4.289986963	0.831631167	-16.79828215	44.90124994	6.59E-10	-0.045995733	0.2007838	0.899654045	0.728143415	-0.268557382	0.805933818	0.511054236	-0.04756207	17.91394429	-0.338127362	17.92884559	57.01492634	2.27E-11	-0.301539291	18.10495276	49.37740671	5.87E-11	1.393596868	-0.282573554	27.34934235	1.01E-05	-0.198714121	-20.13051391	0.856116966	-18.47821756	88.68649677	6.79E-18
NV12709	305	LOC100121725	-3.801805266	0.092395111	-0.822326858	93.43850062	3.63E-20	-0.136916946	-0.120395654	5.296582496	0.154365685	-0.280875149	16.113902	0.000508318	0.378426875	1.799021323	-0.106854376	1.728577853	372.6474393	1.85E-78	0.48458636	1.658287421	164.1810068	2.09E-35	0.564509821	0.000256722	48.81225671	6.30E-10	-0.577923597	-2.804432638	0.119053544	-1.777318417	346.5404423	8.63E-73
NV12710	145	LOC100121744	-4.148931844	0.273072161	-0.744120394	51.15227742	3.23E-11	0.042367171	-0.143073022	2.676312707	0.390877771	-0.241694074	3.92479504	0.111011253	-0.081225272	1.852394233	-0.277300181	2.037449953	234.4686774	7.55E-49	0.274984559	1.77441602	93.09719099	3.22E-20	0.538118321	0.123959867	13.54539811	0.003994206	-0.281518454	-3.140851601	0.371280629	-2.291045136	223.3347979	2.05E-46
NV12711	10	LOC100121783	-22.18469915	17.503726	16.19824715	10.32576912	0.008870745	17.64495677	17.41571088	10.96608573	0.019285031	16.59557959	3.453702007	0.138174504	-16.81606359	-14.55220431	-17.81769369	-14.71224209	14.10337385	0.007915464	-15.87541961	-14.68424078	2.914885049	0.256970491	-17.93497257	-17.08582129	5.909052406	0.097059712	16.99957667	13.87390819	17.09190844	14.75675179	8.798764041	0.072319114
NV12712	49	LOC100121820	-4.51428769	0.379615082	-1.356420656	12.95251159	0.002631916	0.24226195	0.073697379	1.540351334	0.581463551	-0.126356885	0.326842598	0.693288212	-0.551416378	2.355705245	-0.424642064	2.508828594	36.77437294	3.00E-07	0.027406196	2.646556366	23.84966117	1.31E-05	0.173520465	0.282733871	0.840160457	0.724324777	0.643563831	-2.721634948	0.227383088	-3.221031347	36.11198034	4.43E-07
NV12713	325	LOC100121838	-4.378499853	0.332200499	-0.848164312	82.48302177	7.75E-18	0.201429982	-0.164042443	18.44508776	0.001127946	-0.296453016	10.50416795	0.006026565	0.242511905	2.02612221	0.017039527	2.337801478	306.1891831	3.36E-64	0.53228995	2.269077443	172.8044007	2.98E-37	0.246169386	0.226898498	4.800403265	0.152397788	-0.463959072	-3.115170805	-0.490629771	-2.907662342	276.9263606	7.11E-58
NV12714	11	LOC100121901	-4.496470769	1.200633904	0.058536502	10.15503747	0.009606006	0.624228634	0.523280303	2.905825947	0.360335817	-0.369524035	0.467492877	0.629057182	-0.272830748	0.833954031	-1.446951143	0.681337455	10.41595397	0.036812975	-0.461773485	2.164648623	18.97259268	0.000134552	0.276518404	0.613013053	0.937494257	0.697915379	-0.120668487	-2.796554712	0.294657446	-3.02850856	18.67000929	0.001153859
NV12715	87	LOC100122064	-4.180063438	0.218427561	-0.968883472	9.826833612	0.011149197	-0.043876831	-0.047317603	0.129704604	0.955352795	-0.3269425	4.048829399	0.105036397	-0.182246299	2.060353416	-0.590645661	2.094493987	45.30290512	5.65E-09	0.259598635	2.081061476	17.88419669	0.000225646	0.469903967	-0.019663718	6.922179374	0.064085839	0.124036491	-2.871947182	0.332089164	-1.825090857	32.3657168	2.47E-06
NV12716	46	LOC100122113	-2.366361128	0.174871921	-0.125844824	10.03090621	0.010169697	0.199475337	0.220795409	9.217662119	0.036610651	-0.082810789	0.93936139	0.472286011	-0.224485879	0.656272523	-0.094489956	0.502063487	39.22788824	9.61E-08	0.568884659	0.299786531	29.49710407	8.77E-07	0.169059581	0.280377949	5.840913027	0.099589599	-0.504986604	-0.545297102	-0.525163263	-0.659198611	17.73192413	0.001735677
NV12717	15	LOC100114139	-4.383275854	0.342733998	-16.73844956	3.550966525	0.197783157	0.627257097	0.181905497	2.807860458	0.37348874	0.287650062	0.465207091	0.630126503	-0.078884401	17.07525243	-18.66930638	17.7863719	23.11148138	0.000152686	0.448275241	17.1769446	3.058847166	0.2402683	-1.280901835	-0.101071635	5.946679973	0.095472134	0.169422945	-17.5847585	17.32527468	-18.87665382	11.54521767	0.023872975
NV12718	94	LOC100122137	-4.398006521	0.315442793	-0.881382836	19.22220589	0.000139352	-0.02106355	0.21365455	3.398637163	0.303858042	-0.112708383	0.537247696	0.601112042	1.013878207	2.307104424	-0.381899987	2.01137769	123.1749066	3.42E-25	0.216284957	2.114469331	33.91830496	1.05E-07	0.215701592	-0.392060976	8.525008675	0.033188649	-1.167339186	-3.240740535	0.333058134	-2.008921827	72.68865043	1.46E-14
NV12720	5	LOC100114222	-4.621699488	-18.88236607	-18.48859064	3.469915805	0.205342023	0.775104288	-19.21899278	6.23653644	0.109586048	-0.812022516	0.55128651	0.595607367	0.923031243	19.6087865	20.2919632	39.46708202	10.13090412	0.041322788	20.88210087	21.32374667	9.551439684	0.011615077	0.06687055	18.90332179	1.548574818	0.552075563	-1.016596221	-21.25339275	-38.67961072	-40.46486807	8.634841483	0.077176564
NV12722	281	LOC100122196	-3.088351869	0.141431989	-0.347512683	49.35942968	7.67E-11	0.015742478	0.025711706	0.294315452	0.902399346	0.106172562	5.14864852	0.064430686	0.24350324	0.857846068	-0.074674541	0.843694216	147.2321628	2.79E-30	0.122131659	0.473940433	19.75700167	9.24E-05	-0.040723632	-0.162594034	6.062833604	0.090935631	-0.15833102	-1.069883565	0.176737402	-0.8125186	82.23745917	1.50E-16
NV12724	100	LOC100122210	-4.273558458	0.643612349	-0.41508745	41.1052674	4.11E-09	0.374465401	0.024028555	9.588579003	0.031996927	-0.40909674	5.787496233	0.049052737	0.378586244	1.539820305	-0.32571	1.666210089	78.40181632	8.46E-16	0.167694096	1.739104881	35.50398557	4.88E-08	0.406438343	0.061320633	4.783494181	0.153403201	-0.843236418	-2.914727625	0.282743757	-2.133562898	79.34421343	6.02E-16
NV12725	182	LOC100122226	-4.128465897	0.062971013	-1.045687827	27.84754392	2.34E-06	-0.325810495	-0.042204066	11.47274257	0.016017489	-0.530444168	22.80954353	2.56E-05	0.801765953	2.542206823	-0.142589747	2.299568718	203.1664982	3.62E-42	0.783935358	2.18413709	78.0875573	5.02E-17	0.834365586	0.131086653	35.97810885	2.11E-07	-1.109447216	-3.143940731	-0.353368433	-2.770387495	124.4108177	2.11E-25
NV12726	41	LOC100122238	-4.082682622	-0.297954158	-0.352884779	2.172877971	0.370773335	-0.271887166	0.115540318	2.90088101	0.360905695	-0.262378818	1.274275819	0.395405079	1.175488488	2.192035293	0.153403262	1.725663841	33.84105394	1.16E-06	0.762389447	0.966246768	7.162339615	0.035425561	0.64358095	-0.451498376	10.8080084	0.012714006	-1.33778064	-1.848381187	0.074858495	-0.710958746	16.0799782	0.00352886
NV12727	33	LOC100122267	-4.648431309	0.598459598	-0.862305646	17.29940642	0.000345231	0.575297772	0.023458495	4.547162767	0.202287748	0.064249068	0.031419664	0.912319912	-2.442201752	1.357276443	-0.870393313	2.395118895	84.38717608	4.78E-17	0.048194347	2.332278374	35.66036646	4.53E-08	-1.155901505	-0.04444644	6.340887856	0.081424942	3.098750948	-1.607992615	0.168046674	-3.128594002	77.24728822	1.65E-15
NV12728	93	LOC100122281	-4.370300852	0.43858008	-0.330179514	12.8251217	0.002795109	0.072657472	0.268051111	3.18716518	0.327227472	0.014789323	0.008786582	0.956156987	0.43694802	1.820142852	-0.111229298	1.25627116	16.02009837	0.003486409	0.151738316	1.578254779	5.374830769	0.081690505	0.206730041	-0.643621293	15.28719584	0.001875914	-0.532194139	-2.573084593	0.210404404	-1.213282088	17.07186477	0.002305878
NV12731	10	LOC100122332	-4.675162558	0.00936775	-15.70343982	0.764830053	0.703094656	1.284274546	-17.69912829	17.41368724	0.001683865	-0.57711087	0.464355785	0.630421167	0.530091478	16.10486517	18.60760648	35.47167963	17.14771129	0.002136762	0.718945547	17.53798656	2.557258637	0.303896423	-0.062441878	16.84660848	1.685101356	0.522288613	-0.586601783	-17.07021787	-35.36993285	-34.33069681	6.876155531	0.151653441
NV12732	16	LOC100122346	-0.529402009	0.078474527	-0.163745171	1.912297728	0.417341036	0.337547492	0.194836351	13.84753263	0.006609317	0.345821799	13.69501806	0.00148327	-0.036394315	-0.475393463	-0.145063625	-0.517609743	5.287464049	0.266129936	0.003043495	-0.512318315	4.066298708	0.150267067	-0.442644874	-0.302081881	12.27256734	0.006844604	0.180870183	0.970130912	-0.09146622	0.551678936	10.79432306	0.03245898
NV12733	46	LOC100122362	-4.661753037	0.481613115	-0.479910519	5.974442524	0.065213238	0.561226075	0.473614596	6.020679631	0.118817893	-0.346212028	1.19726875	0.411780097	-0.191550929	1.511843859	-0.16119742	1.513415404	8.377616115	0.083249153	0.757189433	2.002448469	8.662138839	0.017612514	-0.131929255	-0.449658972	1.135752202	0.647104208	-0.213552295	-2.288299739	-0.118947377	-2.761474114	11.57943696	0.023541094
NV12734	61	LOC100122377	-1.858898772	-0.109707074	1.145773125	169.7309105	1.99E-36	0.266605667	-0.032260862	29.32103358	1.46E-05	-0.128580637	3.628714562	0.126972093	-0.177159481	-0.190858641	0.017098135	0.223808094	20.67797097	0.000452703	0.228144313	0.156087371	6.388605171	0.050884719	0.177187207	-0.063900362	8.5126424	0.033360564	-0.249203054	-0.493458348	0.153959154	0.077605628	19.98968648	0.000646553
NV12735	96	LOC100114294	-3.614880124	-0.262051561	-0.799569697	11.54602511	0.005056758	-0.11706538	-0.169519925	2.135632985	0.47122232	-0.337900873	7.326168383	0.024727833	0.376600017	1.557136052	0.369047139	1.629512469	35.37747697	5.73E-07	0.620799977	2.170069881	53.31995868	8.71E-12	0.254512881	0.168496383	2.220729345	0.42428113	-0.167092675	-2.697956151	-0.727369207	-2.474128565	66.64959397	2.60E-13
NV12736	102	LOC100122408	-4.171597191	0.087033641	-0.70105236	11.87731736	0.004331642	0.082482566	0.064787685	0.470842658	0.847927973	-0.329137977	5.04306188	0.067538225	0.472132134	1.693234462	-0.168782986	1.935466818	97.58066665	8.28E-20	0.363850816	2.047476114	62.00015657	1.27E-13	0.495802223	-0.433094127	21.45309044	0.000134004	-0.489259053	-2.66084741	0.423989253	-1.99213674	87.6586908	1.12E-17
NV12738	9	LOC100122447	-5.093750201	1.409883289	-15.65002283	10.38541102	0.008633215	1.017626185	-0.299877346	5.818857486	0.127922682	0.398739311	0.391941847	0.661359644	-19.11031322	16.81339368	-0.353546483	17.87297665	18.34374794	0.001266481	-0.7688289	17.95729082	9.666718372	0.011002469	-0.323314956	0.409920757	0.722354561	0.757696189	18.38518338	-18.21100446	-0.202350097	-18.97683857	15.59272949	0.00434692
NV12739	95	LOC100114351	-0.818206756	-0.06586488	-0.099317783	5.126007468	0.096160526	-0.074619737	-0.088781584	5.374769487	0.150058222	-0.117314045	7.692942678	0.020959477	0.300438546	-0.063101375	0.224763335	0.125588564	61.48357112	2.71E-12	0.281918548	0.195991201	27.57383783	2.20E-06	0.265787218	0.053846321	25.71642497	2.08E-05	-0.381175387	-0.466504044	-0.200579246	-0.569408432	52.45764439	2.16E-10
NV12740	77	LOC100122474	-4.344243091	0.359350224	-0.821018961	22.65096769	2.77E-05	0.026605175	0.035683608	0.055782541	0.981476705	-0.26626994	2.451696518	0.220516177	0.472201065	2.382768343	-0.470885583	2.290557882	119.7899697	1.77E-24	0.376917653	2.490729379	71.89923976	1.03E-15	0.561151696	-0.527761148	21.2145906	0.000147746	-1.15273375	-4.17053983	0.744759449	-2.825318002	162.795034	1.59E-33
NV12741	431	LOC100114388	-4.126643523	0.18032827	-0.782817039	87.42136842	6.93E-19	-0.117950942	-0.245730974	11.34771366	0.016763361	-0.278168418	15.05386118	0.000812734	0.03634428	2.083388854	0.052449308	2.108696322	474.4482068	2.47E-100	0.32148822	1.761351914	162.4678294	4.88E-35	0.448431706	0.039523727	25.60707859	2.18E-05	0.026314542	-2.882633948	0.087039972	-2.281879852	378.2709286	1.35E-79
NV12742	97	LOC100122493	-0.407411391	0.051067628	1.593526578	942.7580765	9.25E-203	0.061089124	0.092466168	8.51917872	0.0470206	0.101730833	10.29022134	0.006610937	0.250619131	-0.456691939	-0.22140723	-0.549150056	159.2364527	7.98E-33	0.102115144	-0.543998786	65.41751893	2.42E-14	-0.015681994	-0.009440575	0.131712871	0.950628942	-0.237852704	0.779563583	0.058917064	0.307976523	103.8245499	4.58E-21
NV12743	67	LOC100114465	-1.98930586	0.37054777	-2.889157661	258.5119295	1.90E-55	0.07327491	0.281030427	20.92943689	0.000417352	0.106094305	2.823428668	0.184901525	-0.205286945	1.816095978	-0.464907593	1.607753584	67.38368018	1.65E-13	-0.121931208	1.028227084	7.398811541	0.031789425	0.100097015	-0.281302515	19.49225345	0.000310485	0.036150835	-2.174697414	0.416865485	-2.065541322	29.84337721	7.81E-06
NV12744	60	LOC100122513	-4.205411656	0.326703434	-0.448548694	10.80226304	0.007102336	-0.117353515	-0.476482126	6.403569229	0.103024397	-0.133422753	0.585587987	0.58307835	0.860141354	1.722642826	-0.278542376	2.063831205	85.64797771	2.60E-17	0.531582569	1.521222006	18.51964865	0.000166937	0.399821402	-0.005400855	3.469868108	0.258077789	-1.072366932	-2.798508061	0.056962623	-2.532110115	55.4714341	5.22E-11
NV12745	19	LOC100114424	-2.90690106	1.044872395	-2.717116446	101.8452438	5.89E-22	0.077800127	0.270704963	1.785823494	0.532075191	-0.107407599	0.244573519	0.737031202	-0.267488456	3.372499249	-0.439452667	2.261134372	69.24582941	6.78E-14	0.237780719	2.809396028	22.23953664	2.83E-05	0.592843413	-0.128385191	7.977919562	0.041688374	-0.713070807	-4.312960864	0.108719523	-2.994627506	46.44092339	3.63E-09
NV12746	264	LOC100122528	-4.228019174	0.198448067	-0.598110362	50.18180828	5.16E-11	-0.017243655	-0.140492633	3.016224885	0.346500864	-0.217364325	6.071392118	0.043098437	-0.186325093	1.803094846	-0.251468956	2.007709062	384.2763984	5.91E-81	0.226712444	1.725143662	146.8192771	1.09E-31	0.284013191	-0.155145198	12.9301929	0.005182907	0.256685027	-2.508262282	0.404522282	-2.263687251	309.8989295	6.14E-65
NV12747	357	LOC100122543	-4.347083277	0.278932625	-0.278854608	39.12228399	1.06E-08	0.171087284	0.048081011	6.012488644	0.119111278	-0.131838901	2.623820426	0.203491691	0.16971509	1.408944399	-0.231929096	1.548303801	314.7796536	4.84E-66	0.298781117	1.475842825	145.7453982	1.86E-31	0.189680588	-0.255297099	15.74353106	0.001538459	-0.128970702	-2.336704379	0.282043839	-1.755042994	304.9879315	6.94E-64
NV12748	36	LOC100122552	-1.964192194	0.455152008	-2.028488715	85.04648379	2.22E-18	0.035781205	-0.108519436	2.301660282	0.445176037	0.371054069	17.7351693	0.000245454	-0.016832173	1.203340099	-0.138276994	1.078687048	10.43742956	0.036489622	-0.190906728	0.589884129	4.657785604	0.114263923	-0.101754939	0.09980502	2.589797929	0.366732816	-0.00166493	-2.725682452	0.25550826	-0.830363239	26.93300692	2.91E-05
NV12749	37	LOC100122589	-2.066278363	0.207181839	-2.583592002	146.280859	2.04E-31	-0.105160814	0.243747235	18.24422947	0.001220271	0.371291329	20.58643857	6.92E-05	-0.576923818	1.713109523	-0.409514606	1.450976137	61.6293319	2.53E-12	-0.270840999	1.375660062	21.14093329	4.77E-05	-0.078270427	-0.297960056	7.094562473	0.059741137	0.785630101	-2.323218658	0.235220514	-1.714052611	53.70780835	1.20E-10
NV12750	4	LOC100114499	1.386294361	1.290503296	0.103435587	21.87039339	4.01E-05	0.069633692	0.265963548	1.323364648	0.627950011	0.78151633	10.03290667	0.007420597	-0.406105928	0.15977319	-0.180643789	-0.085195328	1.971178716	0.744144079	-0.99750489	0.819796175	9.349391649	0.012766546	0.81998146	-0.236549662	6.239846318	0.08465204	-1.034775816	-1.148552091	-0.321704846	-0.584255914	3.607095199	0.47321114
NV12751	24	LOC100122613	-2.694161089	0.402386912	0.124415559	11.09514067	0.006202289	-0.075949317	0.236609323	5.029844211	0.169955943	0.358786173	7.455650835	0.02334028	-0.37604479	1.011838407	-0.408301464	0.428544207	25.78498013	4.58E-05	-0.199037079	0.7881074	10.35662139	0.007955864	-0.244682655	-0.1916654	1.83966535	0.491213922	0.895571422	-0.49792283	0.579060433	-0.855467724	22.5843545	0.00020491
NV12752	16	LOC100122626	-4.876151067	0.502192607	-0.2581757	2.455217357	0.325978649	0.561166083	0.537771594	2.059135704	0.483365491	0.55201841	1.351248869	0.379335766	-0.317270268	1.913659711	-0.843295353	1.90531209	22.60938146	0.000190974	-0.875229055	0.818205481	5.908481532	0.063595555	0.065127377	0.015692175	0.016937693	0.994936328	0.810492093	-2.586670797	0.708352408	-2.288242258	17.07177122	0.002305878
NV12754	69	LOC100122660	-3.371868511	0.22987373	-1.617883572	56.85601505	2.03E-12	0.152754619	0.07695034	1.833196416	0.523023799	0.010544333	0.007945519	0.958432189	0.315805203	1.961066392	0.019044243	1.76756276	52.83132606	1.64E-10	0.376101313	1.552505078	22.28015706	2.77E-05	0.060291391	0.199343426	1.489352384	0.564813449	-0.554047782	-2.402808065	-0.532418999	-2.259116389	42.06324123	2.80E-08
NV12755	216	LOC100114574	-4.508029761	0.485935498	0.058947614	29.46502163	1.08E-06	0.42116258	0.127269751	20.07745328	0.000585947	0.045934431	0.167075869	0.786718394	0.159026057	0.944027436	-0.741083348	1.453092363	222.9922869	2.13E-46	0.199766253	1.177671207	45.05080349	4.83E-10	0.037944155	-0.508950605	14.51601694	0.002616105	-0.32068806	-2.124442546	0.915023647	-1.309953743	140.7287234	7.48E-29
NV12756	257	LOC100122671	-4.366318804	0.348428624	-0.889203903	78.27931874	5.98E-17	0.213342931	0.127169424	6.158825957	0.112722259	0.003587713	0.001402302	0.982685537	0.052644261	2.05540605	-0.628270616	2.259133442	371.3716111	3.47E-78	0.021702885	2.205195483	193.480478	1.09E-41	-0.084407738	0.088724019	1.955799478	0.470307954	0.240169208	-3.136693256	0.262382074	-3.125064663	370.4689614	6.39E-78
NV12757	146	LOC100122712	-4.238807804	0.185211362	0.074211903	3.308308579	0.221184872	-0.232830989	-0.36111052	8.143372953	0.053627655	-0.311833008	6.113777205	0.042226661	0.349843661	1.527981449	0.248960152	1.516017936	64.07070752	7.96E-13	0.298448637	1.115929521	19.0584877	0.000129113	0.610964652	0.477579951	13.45311826	0.004161501	-0.369499236	-2.580023321	-0.146624374	-1.942348385	72.14866625	1.89E-14
NV12758	47	LOC100114609	-1.100045981	-0.085195787	-3.015937757	386.5765534	6.30E-83	-0.145719059	-0.00373695	7.483580005	0.068571285	-0.519570137	55.65036209	7.11E-12	0.068337466	1.579797876	0.021446182	1.584624293	55.1239308	5.55E-11	0.953758726	1.461295115	126.9496763	1.92E-27	0.530408303	0.637413942	52.2006764	1.37E-10	-0.730821047	-2.030610389	-1.037413478	-2.421838976	102.8550625	7.33E-21
NV12759	848	LOC100122745	-4.238521602	0.104529796	-0.567205637	58.40513189	9.61E-13	-0.010827684	-0.131353347	6.733422746	0.091256634	-0.355595993	38.78191293	1.73E-08	0.362807632	1.789371711	-0.156134291	2.025327414	670.2161202	1.60E-142	0.539161296	1.945793858	316.1547939	4.67E-68	0.245516447	0.032750716	12.2692299	0.006854163	-0.327942262	-2.683630751	0.168001736	-2.399013942	546.0792281	1.07E-115
NV12761	19	LOC100122762	-3.645529013	-0.145840988	-1.26291534	12.48372431	0.003271584	-0.44227245	-0.430948547	3.288970217	0.316219825	-0.562474867	3.770652574	0.119130108	-0.086065418	2.482490158	0.014120229	2.45017922	53.03523634	1.49E-10	0.85671907	2.430735185	24.40740489	1.00E-05	0.488639689	0.440676943	1.563349514	0.548920272	0.836714829	-3.158045599	-0.113161474	-3.290924589	53.2117774	1.52E-10
NV12762	37	LOC100122857	-1.421851556	0.171765965	0.161911523	7.844563247	0.027740429	0.078354423	0.018697601	1.409719739	0.609214209	-0.047678874	0.459072203	0.63258105	0.045573823	0.085790224	0.100806335	0.209063833	3.687378756	0.456587192	0.457029821	0.389299776	26.09274924	4.47E-06	-0.129912737	0.13701804	7.277050914	0.055434793	-0.236707512	-0.156912317	-0.508130008	-0.907277873	48.16366751	1.62E-09
NV12763	20	LOC100122871	-0.465447813	-0.196257842	1.900532338	71.32224531	1.79E-15	-0.337700263	-0.035692505	21.05351002	0.000398597	0.163941909	3.930231934	0.11075527	-0.377383959	1.343222129	-0.185382793	0.392367449	29.49748505	8.49E-06	0.180814905	1.022012389	6.794918985	0.042088893	0.167431057	0.130525294	2.310551658	0.409978651	0.074964703	-1.037151382	0.004417527	-1.053129621	4.444102253	0.361105953
NV12764	49	LOC100122882	-2.459096807	-0.454654032	0.375715667	50.36015815	4.73E-11	-0.263694135	0.212537293	26.45335384	4.62E-05	-0.194209469	4.312845085	0.093470596	0.398777205	0.377831731	-0.450679458	0.120711417	36.65308371	3.18E-07	0.511992697	0.312167645	15.94909708	0.000565638	0.384169772	0.224279361	8.459314115	0.034130283	-0.458202303	-0.657771383	-0.344183405	-0.571518243	11.04870947	0.029289543
NV12765	89	LOC100122894	-1.715793408	0.307868788	-1.674979456	285.3565576	3.45E-61	-0.137779897	-0.023933517	7.341097002	0.072263336	0.128095482	5.540065985	0.054579535	0.208550598	0.958891178	0.064491786	0.957970608	45.87078112	4.33E-09	0.044485454	0.952918085	29.12723523	1.05E-06	0.165481301	-0.159369264	16.90997638	0.000929863	-0.19910791	-1.785733355	0.179201521	-1.265912504	78.42585477	9.35E-16
NV12766	254	LOC100122913	-4.613138356	0.404339616	-0.428175353	46.9048797	2.50E-10	0.177303985	0.189099424	4.244061491	0.225115371	-0.12904753	1.268356012	0.396758737	-0.134883319	1.833499659	-0.734237957	1.752590976	299.6942058	8.27E-63	0.262627239	1.562223938	74.24650183	3.27E-16	0.222456583	-0.224656422	9.031997147	0.026895727	-0.019676498	-2.728336091	0.682841251	-2.065408764	225.6287283	6.64E-47
NV12767	472	LOC100122932	-4.062613696	0.133560068	-0.421125505	41.4110146	3.55E-09	0.114029848	-0.046534907	7.978858469	0.057063087	-0.035905022	0.352085306	0.679840108	-0.093297231	1.493455099	-0.152891908	1.66389828	426.3611577	5.40E-90	0.255522705	1.277318793	124.7619782	5.63E-27	0.05178484	-0.077199936	2.307748071	0.410369282	0.076573655	-1.970953282	0.013669252	-1.926849948	290.3239146	9.55E-61
NV12768	310	LOC100122943	-4.28868283	0.227800481	-0.645652743	50.90903748	3.64E-11	0.089661439	-0.144955628	8.788560955	0.042715584	-0.235665212	8.068587315	0.017696222	-0.292218423	1.789153332	-0.188887241	2.031168988	320.2594857	3.24E-67	0.33823838	1.807449118	125.402736	4.11E-27	0.284505717	0.039844097	8.418106273	0.034707306	0.210381674	-2.855071821	0.104188609	-2.497074669	305.9864256	4.24E-64
NV12769	21	LOC100122953	0.246471804	-0.109612621	-1.164288089	115.0842314	8.85E-25	-0.434673809	-0.30957251	38.01103053	3.94E-07	-0.166783643	4.865728155	0.072790002	1.162443943	-0.14960828	0.830505996	-0.269253623	157.4913371	1.87E-32	0.427309576	-0.219334227	27.48932565	2.29E-06	0.576633313	0.270400018	30.96408025	2.01E-06	-1.276183346	0.114218742	-0.251875514	0.232666593	83.73339964	7.35E-17
NV12771	240	LOC100122973	-3.330655003	0.079509673	-0.303747004	20.22462238	8.69E-05	0.074962005	0.057239017	2.097671602	0.477320343	0.030568565	0.282630095	0.715269233	-0.047381489	0.780174645	-0.272299404	0.833394707	126.7611167	5.99E-26	0.078176621	0.518833303	19.48723372	0.000105103	-0.049177281	-0.177757799	4.848793054	0.149427597	0.173175008	-1.17709773	0.361135235	-0.721454868	98.56445461	5.82E-20
NV12772	34	LOC100122981	-4.310379574	0.048027298	0.739283156	6.254884104	0.057418434	-0.228472731	-0.119183306	0.716666219	0.776772335	-0.163314249	0.37182015	0.67045624	0.739512613	0.781485793	-0.615156806	0.98403295	26.27574426	3.67E-05	0.101762258	0.167366566	0.161910888	0.92889149	0.578007729	0.46744198	2.654764186	0.357033859	-0.15822709	-1.848712017	-0.238510838	-0.703821383	12.55474704	0.01569678
NV12773	52	LOC100122991	-4.041537721	0.058317379	-16.42143749	4.694811019	0.117188904	-0.141913527	0.306802808	5.890953772	0.124758572	-0.365878147	2.952028832	0.174156042	1.094310275	18.01199345	-1.015878965	16.21702073	66.98712638	1.99E-13	0.402343227	16.75698165	5.779086194	0.067623424	0.548352457	-0.083149278	6.412323624	0.079111069	-1.292170019	-19.0036906	0.542357286	-15.816804	37.890337	1.95E-07
NV12774	80	LOC100123012	-4.45181629	0.236465024	-1.562509925	23.01680406	2.33E-05	-0.284860513	-0.07223422	2.616473544	0.399791829	-0.439660022	5.003647031	0.068688093	1.126150939	3.077733582	-0.025642358	2.826911101	94.11453429	4.39E-19	0.665093971	3.143443224	49.79558701	4.80E-11	0.730467545	-0.165859398	12.43488759	0.006396679	-1.25000133	-4.535604876	0.24912123	-3.323759422	89.57835877	4.42E-18
NV12775	58	LOC100114647	-3.653252276	0.000710598	-0.679027855	8.664135477	0.019004935	-0.371092872	-0.263942517	5.675296623	0.135115397	-0.292300627	3.084560603	0.163790515	0.12166188	1.554706594	-0.196027671	1.580600216	49.1424509	9.31E-10	0.250229319	1.57025432	27.71227618	2.06E-06	0.748012494	0.346909848	10.68038833	0.013407772	0.027607202	-2.917056151	0.217233945	-2.45613785	79.13723275	6.65E-16
NV12776	134	LOC100123022	-4.085769312	0.029491367	-0.166392669	2.133183431	0.377525137	0.020354208	-0.105958829	1.504706252	0.589044973	-0.34716389	9.100337043	0.011142232	-0.384661463	1.260765926	-0.01068422	1.391241166	126.7588058	5.99E-26	0.422212077	1.316333911	52.79391084	1.12E-11	0.42052829	-0.025555362	10.87075228	0.012372661	0.183789444	-2.040100791	0.3843228	-1.713150715	129.8778169	1.48E-26
NV12777	42	LOC100114682	-3.437743581	0.222081471	-2.092252239	76.60320176	1.35E-16	0.052594689	0.074322474	0.328980171	0.891170713	-0.226146742	2.382731097	0.227673984	-0.769422663	2.381823523	-0.156164174	2.479670855	117.6790078	4.91E-24	0.280060482	2.157720218	32.48183666	2.08E-07	-0.005237116	0.534022643	10.0868279	0.01725714	0.762918044	-2.49602834	-0.704617149	-2.961029717	77.63204828	1.37E-15
NV12778	44	LOC100123046	-2.588768347	0.049794476	-3.575598535	113.9425641	1.56E-24	-0.415094053	-0.001355951	18.3032846	0.001198262	0.237138475	5.166833838	0.063851154	-0.045136575	3.882280406	-0.016088678	3.278786324	107.6129948	6.46E-22	-0.039632971	2.485209031	20.36830503	6.90E-05	0.490296153	-0.19783961	22.2737177	9.53E-05	-0.036387687	-4.239146506	0.574766401	-3.049607255	65.12671056	5.37E-13
NV12782	11	LOC100123135	-4.901564199	0.201083833	1.766069983	10.13759698	0.009683699	1.458402618	-0.854178015	13.01119944	0.009123076	0.333057997	0.246248396	0.736174697	0.072392167	-0.451706841	-16.74682959	0.993939957	10.24620467	0.039441138	0.043289712	-0.325785238	0.244125476	0.894047205	-1.175779191	0.310696428	3.301086191	0.276747709	0.19799951	-0.010802088	-0.627265484	-1.176630806	0.915615616	0.924785143
NV12784	77	LOC100123152	-3.334004985	0.156065946	-1.824228959	99.78370416	1.63E-21	0.076592442	-0.165201113	5.409861293	0.148283801	0.006379047	0.003776273	0.97170992	-0.803397231	2.19027462	-0.178130409	2.432326108	199.608714	2.07E-41	0.130207586	2.067250234	64.31931578	4.13E-14	-0.149158355	0.112006821	3.215256213	0.285986598	0.892711187	-2.438254	0.24788404	-3.110565838	159.6710895	7.30E-33
NV12785	24	LOC100123166	-2.734585755	0.36330413	-2.038517251	81.91482776	1.02E-17	-0.076441171	0.177541577	3.95134612	0.249697168	0.077670808	0.324194865	0.694697251	-0.516847119	1.815306639	-0.605281932	1.701611849	57.81148437	1.56E-11	0.174638436	1.414252489	12.02876201	0.003625753	0.25395361	-0.097288143	4.09007969	0.201509098	0.43504402	-2.609010099	0.135563731	-1.599717418	45.86476543	4.75E-09
NV12787	52	LOC100123196	-0.479752195	0.312267169	0.003835426	62.61743921	1.25E-13	0.035247599	-0.139424121	13.3553399	0.0079969	0.137687792	8.805679603	0.012735292	-0.373666822	-0.156041493	-0.203075079	-0.052262117	31.43172062	3.51E-06	-0.019123147	-0.319784366	12.83882041	0.002466897	-0.01707372	-0.053577294	0.634780997	0.782719543	0.147217376	0.326801399	0.344964023	0.585019511	26.06186348	4.32E-05
NV12788	12	LOC100123204	-1.065300012	-1.139207918	1.792736266	208.3685719	1.07E-44	-0.217315919	-0.154728183	4.113763624	0.235680733	0.021573778	0.03519956	0.906514469	-0.644112682	-0.178763199	-0.145088622	-0.143145411	4.026998936	0.409542403	-0.171697376	-0.028463877	0.695377807	0.72375314	0.065803029	0.140861148	0.656498725	0.776789371	1.041362292	0.2603175	0.268506587	-0.121027328	7.680893711	0.111625314
NV12792	27	LOC100114761	-0.025560497	-0.400927495	2.105002039	239.7930744	1.95E-51	0.052533086	-0.114501251	6.150324315	0.113034982	0.158079231	5.365185916	0.058761268	-0.136375546	-0.119815094	-0.02939487	0.357021081	6.872394444	0.148652732	0.093750076	1.434551563	12.01048805	0.00365669	-0.055601779	0.246738007	10.98644316	0.011792853	-0.187479142	-0.423403148	0.028331686	-1.216891194	9.587693943	0.052884763
NV12793	6	LOC100123240	-4.158883083	-0.601579987	-0.71631424	1.139348549	0.591981338	-1.119231576	-1.330054643	2.651201967	0.394395627	-0.723918839	1.101353065	0.433229809	-15.81354357	3.060162948	0.207195325	3.321072178	13.22058703	0.011487582	1.852072807	2.240478395	5.767744307	0.067986584	-0.127016712	2.198728337	4.188806361	0.193678778	16.70311691	-2.194928672	-2.013102925	-4.720008693	12.94608427	0.013344229
NV12794	457	LOC100123248	-4.232831915	0.21829091	-0.522194026	47.53339903	1.85E-10	0.10151275	0.080652031	2.951420899	0.354652209	-0.204789411	8.560481311	0.014182198	0.112309319	1.714254243	-0.543038256	1.830462942	412.2990876	5.68E-87	0.412482095	1.638699082	123.5742705	1.01E-26	0.262603574	-0.106939249	17.21242046	0.000818506	-0.224152884	-2.486416274	0.373325304	-2.170002938	279.0145654	2.54E-58
NV12795	123	LOC100114796	-1.331347144	0.10342617	0.262213777	23.24437008	2.09E-05	0.308668148	0.207683182	85.61859161	1.98E-16	0.044489111	1.566608105	0.340638007	-0.316235961	-0.419576205	-0.223482049	-0.46848654	67.84898508	1.32E-13	0.09002792	-0.524129477	49.71386493	4.99E-11	-0.09794036	-0.185471188	13.11157352	0.004808183	0.115842573	0.430884172	0.24753404	0.74851586	46.68801048	3.24E-09
NV12797	3	LOC100114836	0.783531242	0.315081047	0.435709034	2.110173445	0.381243734	0.602763119	0.44700859	4.663825753	0.193920032	1.2959103	14.20580964	0.001186911	-0.925536511	-0.844469038	-0.459911995	-0.419216572	7.108000936	0.135947386	-0.703406645	-0.841174143	3.21237532	0.223692476	-0.613234419	-1.076439956	4.795656302	0.15265001	0.727724156	0.426179666	0.968825496	1.428795239	5.174932107	0.281049878
NV12798	65	LOC100123272	-1.573868518	0.124949577	1.636081702	612.8881492	1.41E-131	-0.042669437	-0.118783248	4.205597651	0.227823189	-0.055400899	0.943158812	0.471338054	0.141471989	-0.233117848	-0.130966857	-0.007502366	41.17636809	3.88E-08	0.063691128	0.279593463	7.207684186	0.034730616	0.188422266	0.091442208	5.927376537	0.096304912	-0.339862587	-0.278473442	0.371433308	-0.243608257	51.81291873	2.93E-10
NV12800	160	LOC100123288	-4.201652333	0.372933851	0.498683414	19.97646579	9.77E-05	-0.091543088	-0.156086183	1.746638515	0.539297763	-0.440485621	12.22024968	0.002826654	0.177591941	0.842604051	-0.082352453	1.11369953	68.07461634	1.18E-13	0.479874957	1.10090177	32.23350472	2.35E-07	0.848937325	0.136120029	33.23743357	7.33E-07	-0.616981907	-2.208593715	0.132991421	-1.508128003	97.92389181	7.92E-20
NV12802	83	LOC100123369	-4.028517569	0.100125769	-0.168469533	2.214131294	0.364032771	-0.13976134	0.093894731	2.478638025	0.418874887	-0.275735195	3.270331819	0.150688514	-0.033541395	1.562086225	-0.533503082	1.225143133	87.66747549	9.86E-18	0.217766932	1.286257988	28.28783504	1.56E-06	0.391601831	-0.232097127	8.26844679	0.037008552	0.184542028	-2.243918454	1.038689291	-1.261696054	86.31721361	2.14E-17
NV12803	265	LOC100123377	-4.212277882	0.252659543	-0.74515754	51.0633994	3.37E-11	-0.18082203	0.076118714	10.25549682	0.025124024	-0.344370761	15.26109339	0.000737163	0.603103779	2.051028261	-0.602773091	1.738320156	301.8906083	2.80E-63	0.355993486	2.088918399	120.4014933	4.78E-26	0.566401168	-0.107691887	38.04664761	8.25E-08	-0.755397828	-3.312257882	0.394865522	-2.270490219	241.0151768	3.36E-50
NV12804	83	LOC100114918	-4.269950177	0.276205836	-1.096025838	23.12021643	2.22E-05	-0.191089383	0.150174177	4.283934576	0.221570584	-0.402268963	4.889809625	0.072079114	0.74991464	2.415621313	-0.832679603	2.216997365	140.3498451	7.99E-29	0.248424228	1.975166397	24.43324398	9.92E-06	0.38976678	-0.046102093	3.7246995	0.233606335	-0.448113001	-2.626574574	0.477804607	-2.369361462	45.9751565	4.52E-09
NV12805	145	LOC100123390	-4.019306671	-0.154421041	-1.163880389	26.73019004	4.00E-06	-0.175801391	-0.380847349	8.103028243	0.054366067	-0.615832462	19.64993373	0.000104077	0.66571051	2.192741132	-0.475268507	2.588405778	186.6344934	1.20E-38	0.914851266	2.446612304	75.54263124	1.74E-16	0.425471545	0.300024609	5.095401953	0.135307262	-0.490776873	-2.474762724	0.422861092	-2.811574683	93.7719122	5.88E-19
NV12806	32	LOC100123397	-4.06422056	0.21689295	0.047837539	1.225646085	0.568831505	0.190895955	-0.388289064	4.870039071	0.180386006	-0.064992828	0.07355361	0.863539909	0.737550839	1.278448635	0.267167229	1.614383785	16.45059197	0.002894587	0.078143972	1.423450035	6.548064436	0.047212908	0.697407667	0.305374854	5.555766386	0.111932898	-1.552878111	-2.55054383	-0.382706885	-2.362895657	26.13182156	4.19E-05
NV12807	140	LOC100123404	-4.262405466	0.220324836	-1.038575018	32.37294869	2.70E-07	-0.057410937	-0.150021701	1.34528358	0.623257334	-0.156916954	1.488628566	0.35438048	-0.019059074	2.563285518	-0.16327518	2.396786618	171.2853967	2.20E-35	0.347587784	2.119674855	58.7074413	6.34E-13	0.557962337	-0.324076158	23.77690404	4.97E-05	-0.281828473	-3.646663152	0.240488824	-2.244044547	150.1155767	7.79E-31
NV12808	118	LOC100123411	-3.919704272	-0.196895503	-0.988143682	24.76108846	1.02E-05	0.093742047	-0.248130371	8.283892954	0.050997361	-0.464687983	13.28251735	0.001788318	-0.027562264	1.931014658	0.109714155	2.212144491	128.6509753	2.39E-26	0.979641436	1.849276191	62.14324766	1.19E-13	0.123702107	0.054580241	0.52911476	0.815644849	-0.187621227	-2.317015379	-0.457652428	-1.807547149	61.38622303	3.18E-12
NV12809	111	LOC100123417	-4.13727633	0.189259209	-0.857681152	10.33486739	0.008836393	0.159289645	0.134536085	1.917623923	0.507421382	-0.348164483	5.996718517	0.044519152	-0.335715117	2.068562873	-0.283584181	1.914720056	55.607939	4.42E-11	0.53703558	1.687282365	18.79863425	0.000146042	0.507034258	0.071410895	10.00782336	0.017869939	-0.048026924	-3.068628415	-0.143304686	-1.88711238	47.12215863	2.64E-09
NV12811	75	LOC100114965	-4.481489512	0.225370345	0.254655766	2.49501501	0.3202946	0.161371116	0.074992019	0.978096157	0.707954188	-0.133829005	0.523606121	0.606778179	-0.223233767	1.30619213	-0.345308997	1.228467244	44.76613742	7.25E-09	0.209010336	0.954103426	8.282895049	0.021036293	0.220994395	0.053135796	0.963540088	0.691081434	0.274600209	-2.124276286	0.311412246	-1.505383795	39.13120753	1.10E-07
NV12812	108	LOC100123430	-4.265279068	0.276177823	-0.648192477	29.53139484	1.05E-06	-0.243294396	-0.165729725	2.564093881	0.406532972	0.123352801	0.689191156	0.54846049	-0.048520691	2.323664863	-0.138939494	1.997419621	195.9237932	1.26E-40	0.201109018	1.780775814	74.81153272	2.49E-16	-0.169376949	-0.421733496	3.104819008	0.298928944	0.397778431	-2.231764358	0.546714148	-2.238184173	136.0048717	7.48E-28
NV12813	72	LOC100123437	-4.402645922	0.415736027	-0.852241887	15.32230406	0.000871129	-0.519158159	0.00597701	8.728909636	0.043630868	-0.573102113	7.944742329	0.01871878	0.324916383	2.843678515	-0.68250621	2.026584144	67.17773285	1.81E-13	0.390217922	1.896164289	12.64258414	0.002708825	1.326193704	-0.100808922	32.93869238	8.33E-07	-0.785413921	-3.875638556	0.238353038	-2.191807028	46.53829979	3.47E-09
NV12814	1354	LOC100123444	-4.042003976	0.161242228	-0.700730721	244.5047318	1.92E-52	-0.050857273	-0.127705283	10.57320729	0.022312388	-0.159332957	16.84358252	0.000368391	0.149727891	1.755930466	-0.077270671	1.812639672	1173.688938	2.85E-251	0.286614943	1.703056337	567.863904	2.42E-122	0.311783483	-0.140371537	71.07882741	1.93E-14	-0.164661035	-2.669234981	0.266844998	-2.150696396	1153.860843	6.57E-247
NV12815	68	LOC100123452	-0.910938133	0.234313067	-0.174302419	69.61469671	4.12E-15	0.011499478	0.049973585	1.389350087	0.613296447	0.099407497	5.349581996	0.0591521	-0.200899648	0.113817633	-0.31385575	0.087103935	43.17667913	1.53E-08	0.071954835	0.279339633	10.76427391	0.006572118	-0.100588459	-0.179473286	8.566701906	0.032616731	0.528132293	-0.193372347	0.383231691	-0.169975038	61.42593146	3.12E-12
NV12816	61	LOC100123465	-4.129591724	-0.227117103	0.925104642	11.82515287	0.004436664	-0.331761799	0.327310402	10.99945105	0.019082058	0.290607029	2.647472341	0.201277405	0.863360722	0.596520226	-0.495181285	-0.378066789	21.70564552	0.000286059	0.488926333	-0.700410544	8.889980338	0.015808873	0.369887851	-0.931238368	24.82338346	3.11E-05	-0.965837067	-1.279508217	0.987948887	0.264091091	25.21086915	6.33E-05
NV12817	302	LOC100123469	-4.257986238	0.185552531	-0.676124894	85.98816242	1.40E-18	0.114671153	0.028462063	2.884090366	0.362886532	-0.181317697	5.055888957	0.067198569	-0.39656928	1.819194261	-0.539061373	1.878122143	610.504162	1.21E-129	0.300270462	1.764811831	215.9699152	1.65E-46	0.270818201	-0.245444737	22.3687494	9.15E-05	0.381276865	-2.770070128	0.588718472	-2.154534265	537.4493574	7.67E-114
NV12818	73	LOC100123474	-2.410391594	-0.08374742	-17.93877703	52.51378832	1.68E-11	-0.185490409	0.077585959	11.76254678	0.014467212	0.081831015	1.280710355	0.394043383	-0.096817825	17.31699607	-0.121822551	17.17891815	27.86661753	1.78E-05	0.140373367	16.77589335	12.3529495	0.003109896	0.321227827	-0.151556355	21.44680989	0.000134321	0.054370957	-17.07035018	0.339811282	-17.0737898	19.15192069	0.000935285
NV12819	115	LOC100123480	-4.079389541	0.162779372	-0.650408885	9.224340083	0.01470367	-0.16695421	-0.004523442	2.078832301	0.4797497	-0.422492055	8.577593884	0.014077292	0.324796932	1.871398107	-0.039679558	1.754875337	51.810989	2.65E-10	0.445268334	1.88523258	32.53537218	2.03E-07	0.472103894	-0.016494581	8.430167948	0.034540413	-0.087935831	-2.43899672	-0.111525589	-1.952266897	44.53160268	8.87E-09
NV12820	100	LOC100123487	-4.103898775	0.172194186	-0.207014097	6.709130757	0.046674328	-0.079723466	-0.229268249	2.604513625	0.401088603	-0.20349939	2.087669772	0.262891953	0.166895292	1.229041416	0.319246995	1.607775981	87.65997645	9.89E-18	0.256893597	1.06529724	25.33635825	6.43E-06	0.450244501	-0.232767081	12.47283992	0.006297647	-0.20652486	-2.014863781	0.269568298	-1.032043854	70.1229786	4.96E-14
NV12822	121	LOC100123501	-4.217804749	0.36569508	-0.434249023	16.63885202	0.000471119	-0.009089319	-0.002673628	0.005183068	0.99905074	-0.232122207	2.719731715	0.194205066	-0.274068829	1.767689667	-0.287417286	1.759055702	60.3427599	4.67E-12	0.139480202	1.840787971	30.02604404	6.79E-07	0.384307687	0.002357894	5.806685561	0.100978093	0.283417305	-3.287856377	0.311793484	-2.284168239	81.14663524	2.54E-16
NV12823	301	LOC100123508	-4.238849957	0.265918682	-0.503303105	38.33583204	1.55E-08	0.014054762	-0.061338845	0.861397385	0.738855161	-0.142653528	2.752148058	0.191021432	-0.050589627	1.785801754	-0.236467271	1.855631102	240.0394462	4.85E-50	0.129219554	1.777624425	117.8900781	1.64E-25	0.199095697	-0.028567866	4.478022875	0.172470388	0.228699384	-3.089421736	0.193702055	-2.293327118	294.8253424	1.04E-61
NV12824	74	LOC100123512	-4.23100775	0.259514779	-0.496380069	5.915020114	0.067015253	-0.003616219	0.021567603	0.026917254	0.990679953	-0.513115153	7.933759984	0.018794939	0.775029602	1.81090036	-0.047884862	1.63776728	34.83513623	7.36E-07	0.798292194	2.480865402	32.6704772	1.90E-07	1.096122568	0.007600437	34.22672632	4.70E-07	-1.462293499	-3.69797369	-0.311710565	-2.366602763	61.20631508	3.46E-12
NV12825	21	LOC100123519	-0.83458919	0.086988576	0.901280565	21.44424723	4.89E-05	-0.199703132	0.09962407	9.920977317	0.028306851	-0.159290132	2.954997009	0.173989045	0.386467702	0.200922964	-0.226405827	0.033100545	18.75195358	0.001059189	-0.053393978	-0.087372622	0.244849617	0.893801507	0.012981933	-0.307653568	7.041821872	0.061074984	0.216701854	0.255381774	0.990616411	0.480526545	28.86729322	1.21E-05
NV12826	24	LOC100123526	-1.849039176	0.438501203	-19.90727942	196.7648429	3.26E-42	0.217711456	0.20285775	5.737829461	0.131796319	0.438990729	17.31635345	0.000298465	0.185430237	18.58323055	-0.098673052	18.52248733	39.90403747	7.02E-08	-0.380448481	17.84029241	24.42845965	9.94E-06	-0.173715715	-0.680676083	19.0082375	0.000380507	-0.490969333	-19.03175463	0.740881282	-18.88269447	56.37580939	3.41E-11
NV12827	282	LOC100123533	-4.415471663	0.210099377	-0.407189767	21.40931607	4.97E-05	-0.031008571	-0.23496281	6.972656275	0.083152114	-0.370849805	14.88115573	0.000876266	-0.019819431	1.921024727	-0.242563444	2.136735728	282.6440212	3.70E-59	0.613118395	1.856121277	103.7094877	1.75E-22	0.42140723	0.113467856	11.80023196	0.008350769	0.009293423	-2.97855518	0.438669586	-2.469720137	263.7131183	4.75E-55
NV12828	17	LOC100123541	-3.37975705	-0.536771917	1.111073509	8.125704202	0.024362133	-0.33297362	0.036097661	2.49476808	0.416446421	-0.207585984	0.647019881	0.561477931	1.625260343	0.531184289	0.212775491	0.297725567	23.83535219	0.000110352	0.498990013	1.029350543	3.073588664	0.238716171	0.146177356	-0.808206939	5.832457453	0.099859879	-1.088530112	-0.930390569	0.155146634	0.183031909	6.308481612	0.187154047
NV12829	3	LOC100123543	0.510825624	-0.55567619	0.656779536	17.10031916	0.0003793	-0.745665215	-0.223143551	10.20127886	0.025642217	0.828948722	7.918573007	0.018915405	1.515751276	0.711763663	0.356286725	0.476924072	23.43877552	0.000131948	-0.090950975	1.717018185	4.299645497	0.135030388	0.045928225	-0.209472546	0.573756584	0.801383945	-1.201676767	-1.497121619	-0.035787926	-2.539722602	16.81010266	0.00258115
NV12831	11	LOC100115002	0.121185557	-0.086176147	-3.90537519	107.8779986	3.06E-23	0.032525466	-0.316185572	9.67220871	0.030965631	-0.125024333	1.161458174	0.419715202	0.505811105	1.574480341	0.425215532	1.859665516	18.35249441	0.001261627	0.195098392	0.63837853	1.955471081	0.401922901	-0.053455758	0.181316067	2.157720875	0.434659152	-0.272042325	-1.212001787	-0.141054622	-1.018909932	2.457817529	0.66080435
NV12834	18	LOC100123576	-0.124733682	0.438606087	-0.468156895	82.17398883	9.01E-18	0.286863127	-0.013691858	19.81243291	0.000645124	0.354308124	22.33317074	3.18E-05	-0.623672318	0.327080859	0.126406387	0.896786577	84.4380442	4.66E-17	0.271969089	0.039847867	6.962855489	0.038897638	-0.420222587	-0.17930206	15.84345271	0.001475304	0.452659309	0.360047442	-0.097642619	-0.401423182	21.99348108	0.000266997
NV12835	86	LOC100115070	-0.919151358	0.228660221	-0.647269169	217.167747	1.40E-46	0.026405768	0.10615683	6.599908245	0.095827825	0.271031479	46.46071863	5.16E-10	-0.177433857	0.231269848	-0.241943288	0.212217274	44.32346648	8.92E-09	0.054676464	0.175047043	3.66331774	0.181490261	-0.129308429	-0.279942583	22.84731568	7.46E-05	0.128170838	-0.425419339	0.195859029	-0.270690031	25.96833898	4.50E-05
NV12836	37	LOC100123581	-4.560095334	0.781012763	0.1814076	12.94609938	0.002639979	0.407481863	0.360045488	3.063163649	0.341323903	0.205330898	0.622055422	0.56982702	-0.508489251	1.063019876	-0.565447518	1.347312485	36.51262967	3.39E-07	0.140253347	0.923249687	5.891339082	0.064114289	0.254780655	-0.503353102	5.285700493	0.125023336	0.228655953	-2.129074981	0.699618888	-1.230752137	30.80246895	5.05E-06
NV12837	96	LOC100123586	-1.498394542	-0.427284549	-0.071949132	113.8689053	1.61E-24	0.167381958	-0.06958124	36.27558316	8.26E-07	0.094375505	5.292887975	0.06057499	-0.333482366	0.052943478	0.058746006	0.165606956	43.6244601	1.24E-08	0.091933564	0.140835859	3.830961185	0.167800606	-0.025333116	-0.020138922	0.222056307	0.918954586	0.062339824	-0.486744837	0.111103442	-0.217143891	26.95610208	2.88E-05
NV12838	217	LOC100123591	-4.052069079	0.321313241	-0.425015178	39.82190965	7.62E-09	0.029433551	0.009997133	0.136278674	0.953056483	0.008827135	0.011111217	0.950434371	-0.003455754	1.23447224	-0.326557776	1.513744927	146.3659681	4.25E-30	0.142680526	0.686375816	10.97414709	0.005963782	0.019354377	-0.084507842	0.809878494	0.732350139	-0.055071595	-1.322238117	0.224680337	-1.379587959	47.2158541	2.53E-09
NV12842	39	LOC100123624	-0.595916298	0.055109842	1.767024088	343.4631772	1.17E-73	0.006279494	0.288399313	29.31790281	1.46E-05	0.37646052	40.10692767	9.67E-09	0.337922966	-0.269280419	-0.516873218	-0.680114771	105.4110833	1.88E-21	-0.22796661	-0.474598452	12.53724648	0.002849388	-0.236203673	-0.471135318	31.35205662	1.69E-06	-0.254139705	0.635456901	0.720230979	0.904493548	73.4815497	9.98E-15
NV12843	56	LOC100123632	-2.694301501	0.296025928	-1.262624051	83.13830984	5.64E-18	-0.055248431	-0.280192332	7.136898942	0.078191793	-0.17862015	3.034137452	0.167667239	-0.051729787	1.397317559	0.187918769	1.450581935	62.06740566	2.06E-12	0.398916048	1.083261259	21.12775352	4.80E-05	0.292080994	0.365926461	6.789582297	0.06778536	-0.452856319	-2.052459891	-0.354181796	-1.60182626	47.93019853	1.81E-09
NV12844	22	LOC100123635	-1.264500192	-0.144831837	-0.458266403	2.991187968	0.255206477	-0.115471703	-0.221143503	3.689069214	0.273915846	0.098646346	0.930343413	0.474583728	-0.243396061	0.578695643	0.297146706	1.018961304	13.52796364	0.010097887	0.190930958	0.668608804	2.934118338	0.254632464	0.298072053	0.097060227	4.58367755	0.165495265	0.078953071	-1.022179872	-0.223785555	-1.588025209	6.195562849	0.195031089
NV12845	49	LOC100115165	-4.461299816	0.591836425	-0.383761779	19.25017011	0.00013758	0.363440311	0.092778604	4.215961853	0.227084592	-0.304003122	1.753355274	0.310083067	-0.079423013	1.378790874	-0.550821009	1.724358444	47.43388396	2.07E-09	0.256280389	1.324053088	8.458879195	0.019357239	0.600150642	0.079651675	6.120942473	0.088844669	-0.703644892	-2.242136412	0.417024458	-1.967450962	30.01456945	7.23E-06
NV12849	141	LOC100123647	-4.07031791	0.107742625	-0.002586321	1.212053137	0.572399408	-0.09915345	-0.180362844	2.246571834	0.453804285	-0.296326601	5.726173511	0.050327833	-0.016017936	1.303030416	-0.559169135	1.328918402	128.2865903	2.85E-26	0.321106086	1.271822508	44.23870544	7.16E-10	0.731068081	0.278878533	21.34480341	0.00013973	-0.516459115	-2.551642739	0.654779871	-1.927192287	155.2503894	6.35E-32
NV12850	113	LOC100123649	-3.118924973	0.211572671	-1.49553526	78.69191067	4.90E-17	0.048642905	-0.245637239	13.90060508	0.006479599	0.276092206	14.61744213	0.000984657	0.176573484	1.805744413	0.046476684	2.167018216	101.4369224	1.29E-20	-0.437352451	1.230067236	49.63732026	5.18E-11	0.095338738	0.225438534	4.296383719	0.18560674	-0.130459839	-1.866716341	-0.00687172	-2.391443045	59.48205985	7.84E-12
NV12851	70	LOC100123653	-2.527662258	0.159039246	-1.892382444	81.62889485	1.17E-17	-0.085984526	0.090288174	4.403408262	0.212319704	-0.166266564	4.067114892	0.104109861	0.364892858	1.930942936	-0.429443218	1.505378139	87.49927115	1.07E-17	0.340303522	1.48664807	25.93927362	4.81E-06	0.243001097	-0.107092154	9.347448559	0.023581794	-0.858255848	-2.652515203	0.388306732	-2.180459814	94.51002434	4.12E-19
NV12853	302	LOC100123659	-4.012160952	0.028220223	-0.282817648	10.48829056	0.008222412	-0.315089831	-0.223004078	18.05515461	0.001309279	-0.391838414	22.21412973	3.35E-05	0.330389302	1.605673224	-0.254717021	1.512080076	304.1021298	9.37E-64	0.481041028	1.507533927	127.9167021	1.19E-27	0.564063179	0.091808331	27.41833951	9.74E-06	-0.368941127	-2.504895434	0.256403333	-1.950755117	283.7824499	2.41E-59
NV12854	190	LOC100123663	-4.249019351	0.269956093	-0.49415008	39.32034523	9.67E-09	-0.071570742	0.019862166	0.916207947	0.723925604	-0.187450374	3.078101641	0.164295239	-0.388916478	1.741903011	-1.19505343	1.651088897	348.6179398	2.65E-73	0.216817303	1.765706295	138.4892799	6.59E-30	0.080463152	-0.206387315	3.547212771	0.250311324	0.598020947	-2.371413618	1.323941723	-2.145899199	299.7199686	9.34E-63
NV12856	1546	LOC100123674	-4.32972637	0.223673227	-0.739235006	247.9120658	3.56E-53	-0.099011112	-0.002766153	8.204402684	0.052428868	-0.280602518	43.74502844	1.80E-09	0.070021006	2.132377709	-0.294992616	2.055154414	1526.763037	0	0.396910039	1.95746272	606.268877	1.24E-130	0.517376677	-0.111214422	139.7552499	1.30E-28	-0.146701339	-3.151103339	0.270011649	-2.477583545	1392.450912	1.68E-298
NV12857	430	LOC100123679	-4.195664316	0.13257662	-0.979256462	72.2823914	1.12E-15	0.081441424	-0.09892051	6.64180457	0.09449841	-0.379933089	25.39214105	7.78E-06	0.107517002	1.998702977	-0.084147441	2.207082933	331.524913	1.24E-69	0.648297186	2.160835267	188.2310139	1.46E-40	0.55141242	0.111093614	38.13632545	7.92E-08	-0.545490849	-3.045652647	-0.322801394	-2.797318137	309.5631821	7.25E-65
NV12858	59	LOC100123690	-3.874555593	0.035540477	-1.020294668	7.480117034	0.032812968	-0.304946778	-0.135456564	3.574655014	0.285091528	-0.375037947	4.750788771	0.07675432	-0.073442762	2.273950892	-0.224331352	2.115335908	45.63501547	4.83E-09	0.491480412	2.213095677	24.87470243	8.02E-06	0.526796021	0.058632282	5.762262755	0.102967761	0.188063414	-3.305813005	0.091902652	-2.649545141	47.67926965	2.04E-09
NV12859	341	LOC100123694	-4.279340346	0.221407697	-0.409487517	42.2833143	2.32E-09	-0.010869998	-0.096350002	1.737089654	0.541413315	-0.185733872	5.390420847	0.05819046	-0.050900706	1.67314086	-0.269904065	1.839236256	419.7752715	1.41E-88	0.403604931	1.664260579	172.5631576	3.35E-37	0.274020698	-0.04536858	10.25371913	0.016053513	-0.059110637	-2.47273023	0.244255364	-2.179694142	353.8821411	2.30E-74
NV12860	60	LOC100123699	-3.127043461	0.0844044	0.270684856	4.715504229	0.116093213	0.241067315	0.158407678	6.800464008	0.088918441	0.047491172	0.216536342	0.752362111	-0.461871776	0.580732528	-0.525488139	0.567150763	67.30453326	1.71E-13	0.024733424	0.677107732	19.0483127	0.000129732	0.078432271	0.039918186	0.344828237	0.875967399	0.063891671	-0.82481824	0.435778356	-0.70907405	31.7354572	3.29E-06
NV12861	65	LOC100123706	-4.583478275	0.241133134	0.180832353	1.837310632	0.431949373	0.367929229	-0.269593113	9.401637387	0.034408399	0.299073813	2.354837199	0.230620158	0.236406215	1.036903253	0.184433814	1.785843426	19.8731076	0.000645937	-0.062841719	0.744265669	2.577773326	0.300965367	-0.629625725	-0.733547694	7.150040452	0.058408829	0.1345527	-1.031873001	0.450160604	-1.174076033	7.247517336	0.131768262
NV12862	97	LOC100123713	-3.993724256	0.056489831	-1.17959662	54.27495925	7.13E-12	-0.076125205	-0.167431728	1.710893321	0.54607701	-0.464442642	11.50919132	0.003886081	0.142940174	2.292895113	-0.16380955	2.37447483	212.4934628	3.70E-44	0.577358319	2.234081664	101.2796926	5.76E-22	0.559562611	0.229263089	9.498165346	0.022145263	-0.431579311	-3.212810987	0.091806564	-3.030603946	192.8850423	6.37E-40
NV12863	264	LOC100123719	-4.157552411	0.429584748	-0.203305799	49.76870967	6.28E-11	0.021908775	-0.102041724	1.904317097	0.509777545	-0.130929925	2.071688679	0.264694575	-0.183147651	1.326941875	-0.368066457	1.542917831	222.129405	3.25E-46	0.120303756	1.307587318	80.955322	1.24E-17	0.397374553	-0.01885353	15.18912635	0.00195368	-0.08095394	-2.401311258	0.458503012	-2.130403898	246.1907179	2.63E-51
NV12864	32	LOC100123723	-4.072038805	0.309523188	-0.329790457	3.373793286	0.214696808	0.016309079	-0.164585008	0.520260453	0.83379106	-0.199056269	0.566935643	0.589452365	-0.308183708	1.327629937	-0.117202992	1.504192255	14.3869528	0.007021695	0.424944331	1.342788993	5.899221019	0.063875567	0.256585294	-0.08447673	0.932360815	0.699170434	0.330627472	-2.26211365	-0.020879613	-1.730937115	16.04544064	0.003581223
NV12865	96	LOC100123738	-4.213166694	0.366397913	-0.075921945	10.52719996	0.008071593	0.297588372	-0.028627108	7.682462363	0.063639979	-0.177057952	1.487503908	0.354530489	0.141552137	1.179541381	-0.262494228	1.129599445	34.6094072	8.17E-07	0.142499054	1.421624154	25.67213811	5.47E-06	0.214644952	-0.039315144	2.186036907	0.430126647	-0.305273412	-2.123645465	-0.306394649	-1.39892943	41.39107982	3.83E-08
NV12866	103	LOC100123741	-4.785612043	0.56303109	0.879319712	21.2475158	5.37E-05	0.312602761	0.455746633	8.693677178	0.044115112	0.181013449	1.142433646	0.423557279	-0.073700802	0.621986721	-0.926477556	0.516688828	41.44100028	3.43E-08	-0.223300899	0.481614801	6.633311131	0.045389459	0.116336961	-0.478055556	9.071936974	0.026458916	0.124701025	-2.078537632	0.760904849	-0.939247995	48.24723776	1.56E-09
NV12868	22	LOC100115243	-0.255634089	0.076799894	-3.984892983	575.1700125	1.63E-123	-0.373839996	-0.230592375	21.53298127	0.000329646	0.181377319	4.502945429	0.085716816	0.441757293	1.468250599	0.129785897	1.447068556	33.06885254	1.66E-06	0.064279372	0.707897048	2.681471319	0.286731604	0.108228941	0.255515356	4.633928317	0.162445266	-0.432395117	-1.16117447	-0.230446737	-2.17426137	23.43367552	0.000140422
NV12869	232	LOC100123757	-4.463426924	0.423841582	-0.370507352	46.23009903	3.46E-10	0.091082427	0.015890956	1.061529608	0.687421976	0.068732115	0.487666459	0.620830451	-0.203107409	1.922468593	-0.697944205	1.952355077	321.4868862	1.77E-67	0.020359041	1.650732979	99.02970303	1.75E-21	0.200890808	-0.400152671	18.64146871	0.000444174	0.19518175	-2.986907437	0.894430091	-2.152404704	286.4999626	6.32E-60
NV12870	15	LOC100123777	-6.134482054	2.233857093	-13.99557616	20.48696364	7.68E-05	1.531814998	0.434038481	5.324300079	0.152874497	1.039505611	1.717716418	0.31570049	-1.508621598	15.33057722	-1.4868904	16.34261301	12.66395111	0.014516509	-0.521966283	15.57900716	2.896276351	0.259224379	-0.868845123	-0.018875767	1.369099074	0.591015239	0.70237683	-15.77783853	0.53449151	-16.27475238	3.793147306	0.446441516
NV12871	793	LOC100123781	-4.099566968	0.056373309	-0.518828628	55.705176	3.56E-12	-0.144004332	-0.039329082	9.223882722	0.036563139	-0.243271315	22.05000599	3.59E-05	0.503070146	1.822670207	-0.200421078	1.674637463	656.8071064	1.24E-139	0.423993787	1.685141744	292.3028843	6.39E-63	0.327887613	-0.312423667	69.06093131	5.01E-14	-0.303162257	-2.615598742	0.640348987	-1.7577836	624.7398028	1.21E-132
NV12873	2317	LOC100116518	-4.169752518	0.208891564	-0.469411585	256.9021469	4.20E-55	-0.020912626	-0.06841603	5.085492561	0.166744563	-0.196050706	39.69955893	1.15E-08	-0.11149241	1.651118943	-0.235406943	1.760084706	1976.929292	0	0.289709627	1.515606126	650.5973538	3.38E-140	0.293116579	-0.12844063	102.3434548	7.29E-21	0.139073456	-2.415652159	0.351173959	-2.035420574	1593.828287	0
NV12874	113	LOC100116581	-4.028836482	-0.291188095	-0.280283382	5.232911769	0.091559886	-0.048198639	-0.234771613	3.207864874	0.324625513	-0.848145832	27.61035488	2.90E-06	0.564858338	1.423311809	0.135395358	1.573597399	73.36348882	9.45E-15	1.221417715	1.53395093	44.5198308	6.25E-10	0.885539524	0.477172051	18.8142429	0.000413254	-0.871312433	-2.429980237	-0.632829347	-1.797632302	58.07823134	1.53E-11
NV12875	371	LOC100116938	-4.211364312	-0.06018818	-0.730873172	52.2466994	1.91E-11	-0.008451645	0.017501006	0.144747365	0.950033709	-0.315746757	17.4975636	0.000273104	0.17774082	1.984207032	-0.281782363	1.921020518	490.1278304	1.04E-103	0.541796047	2.05020423	262.5561409	1.57E-56	0.338782909	0.060425083	13.73830539	0.003679045	-0.232375188	-3.169669707	-0.026061109	-2.801221	550.2158991	1.37E-116
NV12877	15	LOC100117010	0.063687819	0.866086263	-0.478740729	134.7140636	5.99E-29	-0.177667123	0.205596888	14.20375885	0.005749501	0.569212692	31.11856013	5.89E-07	0.503897503	0.233451053	0.156044153	-0.002681916	10.30917813	0.038443855	0.213034077	-0.282940573	7.375085787	0.032140257	-0.071390745	-0.145350219	0.951331794	0.69437373	-0.334822743	0.320181395	-0.297290189	-0.159173923	10.41744558	0.037765079
NV12879	218	LOC100117090	-4.123613697	0.044216516	-0.367827723	7.283150245	0.0358837	-0.326270413	-0.027094616	13.52394461	0.007473362	-0.193006189	3.787117425	0.11814995	0.473841961	1.742934099	-0.198095782	1.714320004	172.5841915	1.17E-35	0.293440882	1.07428073	25.56217113	5.77E-06	0.567156162	-0.123792802	27.34726579	1.01E-05	-0.213904825	-2.121501262	0.357653774	-1.526472821	83.92719053	6.71E-17
NV12884	70	LOC100117667	-4.314626881	0.636263521	0.289275191	17.59291705	0.000300409	-0.150547292	0.317956402	6.021249653	0.118817893	-0.18332922	0.736315087	0.532621893	0.425003767	0.943304738	-0.819615893	1.012973919	72.64504112	1.33E-14	0.012903983	0.657201326	5.582978282	0.07405358	0.686658055	-0.348178675	15.24430764	0.001904984	-0.657623657	-1.681513317	1.149594002	-1.100257974	49.52919915	8.56E-10
NV12885	1944	LOC100117709	-4.255101997	0.204620172	-0.482471854	236.5261184	9.76E-51	-0.002062443	-0.131390068	18.24571433	0.001220271	-0.172920983	25.04894739	9.09E-06	-0.204234697	1.715718005	-0.262911003	1.89973907	2157.161897	0	0.291418168	1.625581257	763.9160604	1.08E-164	0.238433231	-0.037411099	40.97509252	2.19E-08	0.269043158	-2.564592434	0.327987537	-2.302367149	1943.227427	0
NV12887	543	LOC100117822	-4.287407852	0.182448873	-0.647303226	72.75513013	8.88E-16	0.022503947	-0.246739559	18.55811624	0.001083599	-0.202664984	9.210089127	0.010615175	0.234210241	1.926648666	-0.113342676	2.244343206	597.3441702	8.29E-127	0.363785297	1.929577406	249.0187897	1.29E-53	0.431670334	-0.069336454	37.42761778	1.08E-07	-0.42744818	-3.139956268	0.37704289	-2.376563004	561.2986218	5.62E-119
NV12888	70	LOC100117860	-3.948718465	0.119720753	-1.07186716	15.77471264	0.000703883	-0.059365753	0.001757408	0.27484119	0.908796579	-0.636613379	16.34876673	0.000457467	0.319693458	2.113819574	0.011047939	2.049019628	56.11071688	3.48E-11	0.969409668	2.205851839	44.76465651	5.54E-10	-0.03471602	-0.089973048	0.142954242	0.946711641	-0.233791879	-2.284885257	-0.434327632	-2.419969255	33.52719446	1.45E-06
NV12889	21	LOC100117902	-3.648541838	-0.103312415	-17.59901054	6.168105554	0.059741625	-0.609432148	-0.184618319	5.493683159	0.143944713	-0.33300723	1.535849466	0.345560165	0.430493293	18.60439764	-0.147500936	18.91008504	17.57824689	0.001770149	0.631704362	0.686138888	3.530067153	0.19310595	0.332014674	0.485320104	1.58633503	0.54366123	0.163662444	-19.305448	0.01372332	-1.297709645	5.304728572	0.268710122
NV12890	108	LOC100117938	-3.970565324	-0.027446198	-0.822121235	12.64403239	0.003038151	-0.023491904	-0.063675314	0.229986794	0.923340564	-0.274614323	3.894168004	0.112571444	0.400386075	1.849266628	-0.340199423	1.910067032	99.00257496	4.18E-20	0.754896019	1.53910381	33.24847253	1.44E-07	0.427622142	0.237905055	5.465753763	0.115983958	-0.594298384	-2.491689851	-0.223182098	-1.856248246	49.97676942	6.95E-10
NV12891	71	LOC100118011	-4.608443511	0.535318164	-1.200449448	29.47401582	1.08E-06	0.140530471	-0.283366538	4.254894909	0.224226727	-0.447029944	4.404300969	0.089655869	-0.555552854	2.695060351	-0.07894386	3.035783773	93.75235076	5.24E-19	0.490891403	2.930319077	42.72406842	1.50E-09	0.921139652	0.683038022	12.37998923	0.006549302	-0.403491288	-4.114329643	-0.144465311	-3.708047084	80.67776732	3.18E-16
NV12893	37	LOC100115737	-4.144576688	0.088105088	-1.115519466	8.039046178	0.025354105	-0.17786645	-0.384855239	3.152669134	0.331146892	-0.619925537	6.437332852	0.036643422	0.393951157	2.296005715	0.136087347	2.396811013	36.04741933	4.20E-07	0.594631356	2.916755218	38.07411229	1.42E-08	0.564972308	0.418549863	3.163274086	0.291910951	-0.570885251	-3.573853712	-0.130593188	-3.017900939	47.3638109	2.36E-09
NV12894	74	LOC100118085	-1.911817274	-0.156770838	1.068517819	138.6839793	8.52E-30	-0.14361382	-0.076854734	5.007603122	0.171415361	0.144682852	5.264473157	0.061244495	0.189085314	0.346409828	0.101135143	0.350471877	11.01849012	0.028779741	0.082314967	0.015656267	1.028092167	0.619409495	0.035216397	-0.115802393	2.653696974	0.357141545	-0.21240672	-0.146662831	-0.058066061	0.061007075	3.633101428	0.469400098
NV12896	14	LOC100115822	-5.276838335	0.576357969	-17.88316421	3.03968228	0.24985439	0.185545138	0.255153205	0.129726421	0.955352795	0.170892861	0.064870186	0.871084263	-17.63513886	19.81797606	-17.52718966	19.07620794	12.63245811	0.014709576	1.258751941	19.01693275	5.198022718	0.088762753	-0.012873837	-1.489567034	1.634479541	0.533108809	16.58226322	-19.94044377	0.38180902	-17.4586763	10.4970888	0.036586769
NV12897	50	LOC100118200	-1.333463196	0.056958336	0.7995723	58.04764215	1.14E-12	0.00821521	-0.021771236	0.215778743	0.927444211	0.163809371	7.005312327	0.028531319	0.208724025	-0.192630054	-0.207819465	-0.209176976	21.74159836	0.000281571	-0.08355527	-0.400540967	7.740728089	0.027124981	-0.056891145	-0.049346712	0.513186981	0.821036518	-0.245712738	0.502345866	0.297954928	0.29679344	28.27648716	1.59E-05
NV12898	82	LOC100118230	-4.384044799	0.280892378	-0.762127451	29.36024681	1.14E-06	-0.351535717	-0.125911093	5.194546213	0.160183019	-0.393898579	5.720294023	0.050409872	0.489471206	2.396615178	-0.069921128	2.203007091	152.0528375	2.66E-31	0.528383452	2.043919837	58.76225775	6.18E-13	0.563097532	0.164508569	6.351169357	0.081082843	-0.535893164	-3.506849197	0.01858034	-2.723599666	141.3503057	5.52E-29
NV12900	159	LOC100118344	-4.170974121	0.286882062	-0.40810873	22.65700876	2.76E-05	-0.228698926	-0.085426301	3.685904258	0.274115888	-0.037956563	0.09573327	0.841995979	0.278661101	1.901848582	-0.479920951	1.887492378	205.3935354	1.21E-42	-0.056874978	1.395474899	56.49039438	1.86E-12	0.399991075	-0.104198952	9.627464649	0.020985927	-0.117827159	-2.51141485	0.828635804	-2.058318919	155.0083084	7.15E-32
NV12902	107	LOC100118602	-4.483614984	0.500535727	0.122641759	15.06615303	0.000982156	0.539847682	0.312770677	15.58985674	0.003392375	0.202647783	1.72259011	0.314793643	-0.343971978	1.062750258	-0.746149301	1.115180404	49.85284276	6.67E-10	-0.225740496	1.098054647	18.65892376	0.000156251	0.012435162	-1.137893239	31.72844862	1.43E-06	0.222076786	-2.475027118	1.696025247	-1.217345576	88.80273707	6.42E-18
NV12903	709	LOC100118639	-4.110981005	0.162386222	-0.813585229	151.7228788	1.42E-32	-0.030489613	-0.022832837	0.449737588	0.853439721	-0.341924812	40.91341863	6.61E-09	0.278013336	1.92721787	-0.377899934	1.942218331	830.633356	3.78E-177	0.33273703	1.933166422	359.3605229	2.31E-77	0.344482596	-0.106461806	42.98731829	8.80E-09	-0.336533586	-2.811618893	0.441916489	-2.360812795	688.7374785	1.91E-146
NV12904	92	LOC100118677	-3.888981806	0.14260162	-0.470927023	5.909961778	0.067169997	-0.317757298	-0.368495532	8.995006524	0.039700228	-0.308642457	5.255312184	0.061418498	0.445253591	2.016327715	0.136708339	1.845163914	58.04052393	1.39E-11	0.416340593	1.720071897	27.26258024	2.55E-06	0.584565665	0.357434541	9.756595758	0.019877878	-0.520386826	-3.09751656	-0.758680912	-2.20076602	62.20761352	2.15E-12
NV12905	109	LOC100118717	-4.074548977	0.190734692	-1.169600153	49.22433542	8.19E-11	0.082922921	-0.301569434	8.920005335	0.040857848	-0.086776773	0.47208741	0.62732758	-0.252135049	1.88137082	0.140559924	2.533456988	164.691847	5.54E-34	0.193840089	2.000764294	74.17347594	3.39E-16	-0.155358551	0.020679752	1.127688938	0.649104519	0.780806508	-2.506398597	0.300634119	-2.591735541	142.9222124	2.57E-29
NV12906	162	LOC100118753	-4.176380776	0.15400171	-0.667380598	28.35736743	1.83E-06	0.102173512	-0.190098406	8.494648178	0.047423714	-0.103523608	1.044321754	0.446821519	0.346192198	1.639827192	-0.132495412	2.009260595	194.7441129	2.24E-40	0.117230671	1.700318218	83.70628893	3.22E-18	-0.057862623	-0.140843564	0.809835295	0.732350139	-0.121007863	-2.38264433	0.410230624	-2.411648181	165.3052013	4.64E-34
NV12907	168	LOC100118791	-4.215750656	0.247820019	-0.025576096	9.390548764	0.013611173	-0.081090996	-0.148432542	1.8075744	0.527859797	-0.224600162	3.942089627	0.110186343	-0.223495935	1.396649314	-0.154332773	1.437190682	141.2070975	5.26E-29	0.307973752	1.316746784	55.95317205	2.42E-12	0.354812985	0.202826104	5.460141159	0.116220419	0.055684952	-2.172166121	0.079062075	-2.041511459	149.6401861	9.83E-31
NV12910	23	LOC100118898	-4.039432758	0.513607136	-0.45107452	9.307438318	0.014148675	0.078619588	-0.15181561	0.677490145	0.786816763	0.29339489	1.429015452	0.365413887	0.240316654	1.62319556	-0.506415734	1.90610181	34.09101131	1.04E-06	-0.71109094	1.422026785	21.50329243	4.01E-05	-0.66908784	-0.59844125	4.098794806	0.200713898	0.886245338	-2.141493834	1.786574365	-1.530350713	38.20991123	1.68E-07
NV12911	10	LOC100118930	-3.222505593	0.28136151	-2.180171789	20.96258515	6.14E-05	-0.046839658	-0.098270221	0.124378911	0.957394566	-0.196001426	0.481932481	0.623196581	-0.063318384	2.348039709	0.491085828	2.559211328	20.45142424	0.00050006	0.316617325	1.70685851	4.557918355	0.119762608	-0.23045322	-0.279575879	0.484488656	0.83039183	1.119155467	-2.932516724	-0.391301202	-1.920919889	17.65718507	0.001792625
NV12912	133	LOC100119011	-3.940043041	0.055354528	0.001351789	0.436391628	0.817807602	-0.271877624	-0.287639096	9.656575036	0.031114315	-0.285241174	6.75023223	0.03208838	0.441057649	1.484968664	0.279535966	1.425323833	72.35771944	1.53E-14	0.301969402	1.141767647	25.31737589	6.49E-06	0.502468589	0.130798256	12.02934897	0.007602982	-0.259081293	-2.122128162	-0.299789114	-1.682825776	64.52043665	7.17E-13
NV12913	79	LOC100119044	-3.923210195	-0.115907448	-0.016057333	0.872084568	0.669480586	-0.030676464	0.071690851	0.530117271	0.830918918	-0.264990606	3.098730916	0.162661504	0.867650074	0.743574945	-0.235713936	0.638118742	46.76410128	2.84E-09	0.721845591	1.283053503	24.43689581	9.90E-06	0.040155511	-0.268144808	2.153974995	0.435245146	-0.786228847	-1.794857908	0.14095939	-1.22467595	30.05099431	7.11E-06
NV12914	42	LOC100119114	-4.797378604	0.696353508	-0.083527584	12.46937343	0.003291799	0.258117247	0.202607125	1.088714749	0.681131626	-0.31637941	1.040275865	0.447625932	0.399746269	1.551792422	0.104354076	1.517758815	11.96691446	0.019427338	0.702671673	1.78388231	9.76401844	0.010518927	0.456743359	0.519629994	1.927484379	0.475371321	-1.290806634	-2.558343188	-1.086027322	-3.281666422	26.06515228	4.31E-05
NV12915	25	LOC100119186	-4.414240255	0.35544063	0.625515466	2.46571901	0.324489675	-0.080292359	-0.108996549	0.11713071	0.960194838	-0.089727426	0.072542765	0.864365818	0.761077937	1.078953795	-1.079979496	0.824146577	19.01626958	0.000942827	0.167677854	-0.295935055	0.460626686	0.808103441	0.279654551	0.145333457	0.383547155	0.8629647	-1.05812489	-0.605474073	1.588117943	-0.07545914	17.09859588	0.002281026
NV12917	697	LOC100119265	-4.249099746	0.196426111	-0.744346404	142.5600908	1.27E-30	-0.069883462	-0.210462904	13.26978899	0.008264788	-0.22912702	15.54009008	0.000655129	-0.301674224	2.058680688	-0.310553405	2.17837325	1010.986123	4.11E-216	0.348531655	1.771136138	270.1637039	3.65E-58	0.428995255	0.126789198	32.85164577	8.68E-07	0.166889206	-2.878423806	0.166988394	-2.678198098	706.2202063	3.19E-150
NV12918	29	LOC100119395	-3.718343068	-0.220702813	0.809622179	4.738415034	0.114904786	-0.014277194	-0.758993746	10.07330698	0.026816705	-0.17467699	0.615213336	0.572331984	0.149840237	0.644847016	0.274048793	2.047523932	24.70502519	7.46E-05	0.597214643	0.695654978	4.555082309	0.119896229	-0.027465241	0.249182371	0.562264648	0.805043838	-0.102731544	-1.159800659	-0.199846653	-2.120384121	9.119344479	0.063717663
NV12919	137	LOC100119434	-4.202896183	0.189453	0.206006957	3.814915962	0.1753944	-0.011901526	0.177544493	3.532134719	0.289684109	-0.271092787	4.571153456	0.083094629	0.447722015	1.197155805	-0.317033174	0.746308542	55.17401141	5.42E-11	0.380974193	1.276671265	28.21261059	1.62E-06	0.784350218	-0.449131565	60.93156617	2.42E-12	-1.184912226	-2.578093572	0.169564234	-0.876539928	101.395168	1.48E-20
NV12920	340	LOC100115856	-4.268869532	0.186253561	-0.281210687	14.90544865	0.001058461	0.01543117	-0.128527501	3.216649947	0.323698974	-0.094256196	1.221721345	0.40692511	-0.005311086	1.698624176	-0.133458669	1.673693135	189.0914527	3.59E-39	0.19214733	1.318943719	53.41028636	8.34E-12	0.238987342	-0.093056538	8.223448786	0.037722695	0.18605463	-2.41255519	0.396193963	-1.881121182	169.3331886	6.47E-35
NV12922	10	LOC100119566	-3.669576702	0.149115904	-0.588397284	1.555877146	0.490613644	-0.470909016	-0.068092916	1.725096212	0.543403664	0.03387201	0.008576176	0.956780704	0.265676387	2.163933645	0.161039024	2.106863418	15.04674648	0.00529934	-0.548634652	0.58126646	2.083853542	0.378843957	0.50520028	-0.371854821	2.346073174	0.404215085	0.038077532	-1.423288295	0.595693896	-1.478387372	4.109163428	0.403631184
NV12923	16	LOC100119606	-4.657920751	0.687132437	-16.20725218	11.07964006	0.006247112	-0.256366788	0.011608622	0.449408903	0.853439721	0.220324266	0.311495056	0.701247431	1.246045348	18.21421841	-0.373431583	17.939095	30.82705859	4.63E-06	-0.478106109	16.88697634	8.740334226	0.016960197	0.669462285	-1.561301312	9.85591699	0.01909572	-1.161071815	-17.90737421	2.120408004	-16.22705387	23.03327438	0.000167709
NV12924	13	LOC100119647	-4.341638574	0.840093218	-17.01943361	16.58496188	0.000482858	-0.176189602	-0.291470981	0.378600372	0.875700845	-0.087854598	0.039357489	0.899763937	0.536820674	18.08663952	0.08760758	18.50266021	23.13245605	0.000151319	-0.566353237	18.10253764	19.83313076	8.90E-05	0.360765353	0.505877973	0.630446901	0.784126033	0.251108118	-18.87432007	-0.116553296	-19.48749548	25.10489923	6.64E-05
NV12925	78	LOC100119682	-1.76564064	-0.115822266	-0.3534955	20.97366271	6.10E-05	-0.075996541	-0.138468438	6.526284338	0.098471354	0.141171044	7.919528018	0.018915405	-0.027732238	0.771462059	-0.055442395	0.861405375	112.8145776	5.20E-23	0.10095709	0.754393934	47.68213646	1.34E-10	-0.076410802	-0.040924456	1.169735447	0.638114669	0.009843589	-1.126976708	0.02503348	-1.122672141	94.34668238	4.46E-19
NV12926	119	LOC100119742	-3.996889226	0.059975333	-0.534365277	6.248869188	0.057571842	-0.071675421	-0.383837863	8.112542683	0.054195793	-0.394828668	8.57071974	0.014113655	0.045032658	1.429899237	0.134925149	2.294417245	103.0335015	5.95E-21	0.526476163	1.841258355	42.2038893	1.92E-09	0.087517635	0.189077705	0.81150193	0.732017681	0.229444999	-2.020421479	-0.168392603	-2.877665031	82.0213663	1.67E-16
NV12927	157	LOC100119770	-3.930540451	0.087258248	-0.365894254	6.524869596	0.050770741	-0.052158917	-0.229928289	4.517679814	0.204161117	-0.499879444	20.21663984	8.15E-05	0.40848587	1.379196281	0.004572314	1.699175276	98.24642623	6.02E-20	0.585275374	1.453696068	40.02609957	5.52E-09	0.621318503	-0.002165584	23.23272299	6.29E-05	-0.557227787	-2.343716571	0.01557067	-1.553059678	66.8518367	2.36E-13
NV12928	135	LOC100119804	-4.680296027	0.524797042	0.110013101	20.65195157	7.10E-05	0.408588912	0.350183535	11.23458312	0.017518551	0.294148431	4.552760038	0.083751562	0.165568873	1.284154698	-0.270616052	1.408633422	48.56836337	1.22E-09	-0.106926753	0.782999619	8.476668646	0.019194013	-0.084458911	-0.422582601	5.387808192	0.119781835	-0.183578987	-2.460345742	0.062280964	-1.593431713	44.68425293	8.26E-09
NV12931	420	LOC100119912	-4.136728903	0.10671306	-0.789366704	117.7358296	2.42E-25	-0.187431814	-0.129430473	9.012908095	0.039480131	-0.333435309	22.26167084	3.28E-05	-0.010882863	2.058560136	-0.243804109	1.984965283	711.0630007	2.45E-151	0.359352645	1.921517575	305.6711314	8.48E-66	0.299061644	0.050335702	10.7661443	0.012941886	0.181630236	-2.761009058	0.30014682	-2.504060178	608.4294681	3.98E-129
NV12932	47	LOC100119942	-3.188130208	-0.05231036	-18.1726886	32.39303904	2.68E-07	-0.029906104	0.229917392	5.510253975	0.143201034	-0.370039615	7.546184127	0.022359874	0.659711428	18.80977521	-0.264679981	17.82002667	67.47303967	1.58E-13	0.531701551	18.2826361	26.04750294	4.56E-06	0.287364131	-0.069575367	4.667310342	0.160395418	-0.924659998	-18.74796204	0.005062756	-17.54440795	36.29314858	4.08E-07
NV12933	7	LOC100120036	-5.030437921	0.362292936	-17.78770046	3.841823371	0.173231338	-1.037987667	-18.44292015	3.596252202	0.282903046	0.492476485	0.417875025	0.649222768	-17.86912169	21.07396788	-0.384721915	37.8342656	30.57510067	5.20E-06	0.14241163	18.81113583	5.086046944	0.093555895	0.563094052	-0.605939468	0.170926927	0.937265756	18.45955115	-20.30034236	0.45654564	-18.77561798	15.3256839	0.004879295
NV12934	4	LOC100120139	2.367123614	-0.090402032	0.100975917	0.245310885	0.892972296	-0.019418086	-0.458953793	3.123396959	0.334526467	0.890972924	6.331560531	0.038436396	0.390642778	-0.629523005	0.346512632	-0.578399615	3.608864439	0.468107371	-0.388185341	-0.794123098	1.282844064	0.549456936	-0.437102193	-0.234193388	0.792170925	0.737044566	0.636272423	1.116348634	0.445074622	0.866081688	1.608145344	0.81266002
NV12936	35	LOC100120192	-4.053318298	0.1415656	-3.167055538	38.92798089	1.17E-08	-1.030842788	0.030318996	19.91001259	0.000620169	-0.874388183	10.47920451	0.006089919	0.900194202	5.089193916	-0.065458129	3.999399583	98.97118903	4.24E-20	0.638953838	4.865414894	70.09009254	2.49E-15	1.702936559	-0.562584802	34.57299045	4.01E-07	-1.297293513	-7.17452695	0.013597737	-4.16507713	120.8341408	1.20E-24
NV12937	102	LOC100120222	-4.557138355	0.450721566	-0.501998461	20.84721154	6.48E-05	0.261390228	0.053398303	3.980984493	0.247022679	-0.180229001	1.153625648	0.421205077	-0.060593008	1.650624334	0.216016336	1.905992785	48.30230844	1.38E-09	0.432657677	1.96021587	33.00271719	1.62E-07	0.305590804	-0.171671585	5.384453347	0.119946236	-0.369547364	-2.647469782	-0.168444638	-2.31755108	51.13172094	4.04E-10
NV12938	74	LOC100120309	-2.698681051	0.066226531	-2.451716186	64.31682937	5.47E-14	-0.10288346	0.000668575	2.044018631	0.485821577	-0.140354412	2.797415505	0.187184287	-0.631116453	1.825002357	-0.33381565	2.160799135	63.43318251	1.08E-12	0.016330296	1.772829993	11.83867375	0.003967442	0.157428901	-0.010350643	2.463546269	0.385901028	0.829500649	-2.066678454	0.375165984	-1.624199544	40.29127193	6.39E-08
NV12939	165	LOC100120393	-4.280977798	0.451373062	-0.812238785	49.24574786	8.10E-11	0.380116857	0.172063278	11.79923523	0.014278176	-0.046369807	0.128139879	0.815094594	0.028632056	1.621680648	-0.522120339	1.982772328	150.6823726	5.19E-31	0.217063499	1.789351342	58.96291655	5.61E-13	-0.245875423	-0.140071781	2.102630953	0.443626799	0.099613452	-2.314764528	0.64612498	-2.442073867	129.6494953	1.65E-26
NV12940	13	LOC100115898	-1.561879217	1.93172669	-0.231816361	314.3044489	2.12E-67	-0.164431635	0.043617185	3.362878821	0.308077482	0.10835955	0.841124657	0.500530871	0.808399915	0.747291783	0.048353387	0.486153462	26.22272414	3.76E-05	-0.045943721	0.479625604	7.54615009	0.029686511	0.043867902	-0.14216309	1.256132746	0.616561983	-0.651720549	-0.899386666	0.855377951	-0.273074443	29.57568037	8.82E-06
NV12941	480	LOC100120420	-4.399801284	0.361790644	-0.624947777	125.6082526	5.11E-27	-0.05157335	-0.029415596	0.575798297	0.816742674	-0.163830505	4.973946677	0.069523817	-0.048097919	2.073201978	-0.567485345	2.02335184	730.5578256	1.52E-155	0.236895738	1.881110086	268.8001951	7.18E-58	0.354574527	-0.076164039	21.6758001	0.000121908	0.007598123	-2.869317118	0.391937431	-2.402433914	568.145567	1.88E-120
NV12942	139	LOC100120471	-4.191373166	0.195323407	-0.749673841	25.92952789	5.86E-06	0.001245052	-0.082155203	0.672999284	0.787869564	-0.34281805	8.11630339	0.017317309	0.15945707	1.831195095	-0.174067432	1.890725888	124.0973678	2.19E-25	0.612835054	2.169840972	91.82263164	6.04E-20	0.523122118	-0.384376899	29.68439381	3.55E-06	-0.675001445	-3.02591878	0.468366854	-2.369141434	165.2457769	4.78E-34
NV12944	55	LOC100120548	-4.169136191	0.46225929	0.135249598	7.754096475	0.028908761	0.582873767	0.28364385	10.97248158	0.019249399	0.16407832	0.628418188	0.567448689	-0.817380516	0.684411092	-0.697958761	1.00045957	50.37845852	5.21E-10	-0.298853667	0.586081476	9.161454858	0.013926894	-0.12695918	-0.410259262	2.065142068	0.450342588	0.938176986	-1.431006139	0.964672526	-0.824225422	42.15620063	2.68E-08
NV12946	35	LOC100120600	-2.367648686	0.333090679	-18.6357669	82.42400867	7.98E-18	0.099096267	0.22449133	5.537030907	0.142181054	0.573367148	41.06171161	6.17E-09	-0.613900755	17.40303848	-0.767678981	18.00633553	76.46792299	2.14E-15	-0.698186248	14.94111071	37.83460569	1.59E-08	-0.395189766	-0.279078941	10.33410184	0.015511658	1.100471695	-16.16395808	0.614520086	-16.23939523	42.53001746	2.25E-08
NV12947	893	LOC100120623	-4.262781199	0.225194782	-0.447346106	95.3509735	1.42E-20	0.093229349	-0.001050046	5.703564523	0.133618373	-0.205527075	16.92467011	0.000355811	0.17562028	1.590896737	-0.278733947	1.753532575	738.5466849	2.87E-157	0.280936561	1.618493274	306.4010422	5.91E-66	0.212726345	-0.167472019	30.56633367	2.40E-06	-0.144692743	-2.586953791	0.424799685	-2.007500516	686.5112795	5.77E-146
NV12948	34	LOC100120643	-5.215429707	1.209107133	1.311438873	15.56911576	0.000774983	1.032870788	-0.404367112	16.84694682	0.002081826	0.758053635	4.539220773	0.084268191	0.084582658	-0.047494924	-0.129052695	1.246390222	21.79942406	0.000274508	-0.752774917	-0.19613906	3.276336738	0.217153469	-0.753946114	0.182885282	4.789518651	0.153030393	-0.254283773	-1.379237521	0.860859548	-1.816397409	16.20800482	0.003341169
NV12949	99	LOC100120666	-4.124632394	0.070816198	-0.282667405	2.659859448	0.29712812	-0.396823386	0.063208647	13.83237254	0.006634756	-0.544064773	14.1748153	0.001201365	0.721594086	1.792475456	-0.627406629	1.450833389	115.3099134	1.55E-23	0.747411045	1.822201717	45.69398972	3.53E-10	1.188493053	0.155024723	47.7585962	1.02E-09	-1.210433688	-3.006796757	0.480057942	-2.240555894	117.5321566	5.96E-24
NV12950	69	LOC100120727	-4.434058293	0.076972463	-0.141683083	1.161565946	0.585812087	0.311100796	0.394331654	6.143580856	0.113297035	-0.510437199	6.159247264	0.041374914	0.142631075	1.176456842	-0.355860064	1.312564298	56.1161243	3.47E-11	0.982027651	1.685722208	30.95819191	4.33E-07	0.729403862	-0.064956679	14.43213212	0.002710782	-1.008338858	-2.665878741	-0.281619054	-2.142055995	56.72618558	2.89E-11
NV12951	118	LOC100120750	-4.177800242	0.23869281	0.183182378	4.645757734	0.119870368	0.198445418	0.022628936	3.031714473	0.344853168	-0.196530186	1.818154772	0.300304964	-0.050875632	0.877837131	-0.303289457	0.824817841	46.32904086	3.49E-09	0.324380059	0.902746162	16.14275874	0.000515924	0.385745615	0.153305682	4.651608877	0.161359927	-0.280258973	-1.649156576	-0.063995839	-1.162241908	42.49318699	2.29E-08
NV12952	9	LOC100115937	-1.76741044	2.039758149	-0.973429583	243.0682189	3.90E-52	-0.015046636	0.422665082	8.53372524	0.046787404	0.393694861	6.927662243	0.029572622	0.036460046	0.712410267	-0.348736554	0.299447824	9.413939475	0.055201595	0.068489827	0.541592371	2.942414958	0.253723495	0.181726621	0.07381028	0.773088736	0.742761708	0.509246555	-0.882464733	0.239069335	-1.27784185	14.71405681	0.006335174
NV12953	168	LOC100120774	-2.844163727	0.088547326	-1.595747802	198.5847383	1.33E-42	-0.048149779	-0.073414623	1.793920322	0.530461123	0.094956258	3.049553304	0.166492492	-0.020767283	1.548439917	-0.093404765	1.605928444	153.756406	1.16E-31	-0.045279508	1.105737298	42.02768678	2.09E-09	0.033302293	0.099674206	1.620500174	0.536103008	0.122919856	-1.937022971	-0.027747101	-1.877631944	107.1549342	9.11E-22
NV12954	68	LOC100120798	-1.538694953	0.006210426	-2.867261809	365.052605	2.68E-78	0.034617556	-0.087572263	4.418122205	0.211464315	0.032664871	0.339677884	0.686868176	-0.5295449	1.475812797	-0.309409627	1.681465368	118.4644662	3.36E-24	0.078754631	1.397762325	27.29211117	2.52E-06	0.423206017	0.04497818	37.08204047	1.27E-07	0.072838486	-2.49260407	0.416658643	-2.05583466	89.94231376	3.71E-18
NV12955	30	LOC100120820	-2.151103803	0.059588113	-2.137069923	59.66020678	5.25E-13	0.071662261	-0.245528046	8.713562969	0.043837139	0.386917661	14.75432428	0.000924042	-0.363295748	1.417489485	-0.019728188	1.779805182	32.37265951	2.28E-06	-0.333380539	0.100963024	6.725691564	0.043453263	-0.227014977	0.046265428	4.141616345	0.197391602	1.02321475	-0.571934376	0.491596661	-1.164639786	31.3765892	3.88E-06
NV12957	10	LOC100120840	-4.311757439	1.027382016	-1.072737624	9.056153547	0.015896081	-0.096702453	-18.08607168	7.413675703	0.070395188	-1.035350092	1.943771346	0.282641712	-18.07168711	2.560188788	17.79810147	20.98057102	33.67129174	1.26E-06	0.477588636	3.272562983	11.52785531	0.004590619	1.410834368	17.46191737	3.644681247	0.240951739	17.01155418	-4.452731959	-17.92693013	-20.56320704	24.22968684	9.84E-05
NV12958	5	LOC100116008	-1.555370691	-0.593063722	-0.796004566	8.906351154	0.017063061	-0.653282582	-0.711812475	10.85950254	0.01997547	0.087398299	0.160751427	0.791130965	1.251119583	0.319080494	1.404318835	0.850214798	23.12068653	0.00015209	0.995709803	-0.954898867	14.28777196	0.001240142	0.249452797	-0.345943777	2.340948499	0.404966199	-1.562162134	-0.307292797	-0.140175707	0.679146365	11.95444377	0.020147815
NV12959	51	LOC100120890	-5.136309815	0.888730744	-0.841309325	28.83775176	1.46E-06	0.069294188	0.202135687	0.491787733	0.842215401	0.310963439	1.197879005	0.411673771	-0.00869248	2.726214322	-0.794662619	2.305049698	65.17828827	4.70E-13	-0.113960856	2.346427382	32.9041965	1.70E-07	0.936144472	-0.117496453	12.36308501	0.006590348	-0.823524567	-4.578089886	0.576371081	-2.82974832	83.75264127	7.29E-17
NV12960	127	LOC100120916	-4.280272976	0.199836411	-0.142996617	5.68589462	0.074379296	0.204771502	-0.010938854	3.763610798	0.266844775	-0.032413986	0.058159256	0.878407068	-0.013462164	1.319162795	0.087837304	1.599795343	82.28126299	1.31E-16	0.224486876	1.268359129	31.8198342	2.86E-07	0.05373275	-0.191090511	1.749501245	0.50931239	0.023046882	-2.033009207	0.126330736	-1.901180953	77.20079338	1.68E-15
NV12961	45	LOC100120967	-4.26810128	0.540926097	-0.213770689	15.52118171	0.000792598	-0.323730341	0.103052349	4.38280199	0.213774576	0.227472788	1.462344618	0.359450441	-0.233621034	2.023925795	-0.85875416	1.201652708	64.10181277	7.84E-13	-0.415173679	1.234950382	19.33892775	0.000112896	0.308776757	-0.212203125	3.356179523	0.270102503	0.730851896	-2.122894483	1.208429658	-2.229328652	54.05561454	1.02E-10
NV12963	5	LOC100121015	-0.770578921	0.583367379	-1.602536323	123.3306737	1.56E-26	-0.150915639	-0.281942261	2.67399723	0.391129291	0.115331013	0.533179646	0.60277331	-0.455103458	0.617861062	0.134140356	0.75508445	15.50094601	0.004357759	0.210993332	0.171016649	0.93142654	0.648112112	0.193985429	0.319927686	1.928698989	0.475133836	0.323564598	-0.616639618	0.094226525	-0.468647878	3.712491777	0.45793602
NV12964	48	LOC100121038	-1.516312395	-1.293798767	0.299917071	335.2374341	6.84E-72	0.149114731	-0.165884872	24.89311439	8.51E-05	0.05336229	0.771678231	0.521606763	0.43697366	-0.036051721	0.477124843	0.276653851	28.66665501	1.24E-05	0.424034038	0.251981658	14.67899451	0.001029862	-0.120994811	0.167357792	11.2137432	0.010703413	-0.23441261	-0.098130764	-0.79854591	-0.156541101	16.64765244	0.002767171
NV12967	1359	LOC100121113	-4.152622316	0.131403303	-0.446202997	83.46800724	4.79E-18	0.030089742	-0.159819506	22.78968242	0.00019778	-0.331030111	58.61127016	1.81E-12	0.199192194	1.685700604	-0.051459221	1.855419479	932.0322823	4.73E-199	0.421274058	1.74305916	455.5827722	4.15E-98	0.388868564	0.073717209	54.50961203	4.74E-11	-0.309183968	-2.674995415	-0.02173302	-2.191560553	872.9564718	3.28E-186
NV12968	64	LOC100121205	-2.652116527	-0.309168433	-2.980289285	84.23430034	3.29E-18	0.198479271	-0.191829134	16.46801112	0.002409626	0.218781685	6.683932938	0.032988046	-0.249140579	2.190285299	0.304695461	2.834163828	58.485617	1.13E-11	0.128837756	2.322581674	23.49011209	1.55E-05	-0.335974715	-0.061778024	8.85802232	0.028927778	0.489975462	-2.714540182	-0.22727239	-2.879079581	47.16345055	2.59E-09
NV12969	51	LOC100121227	-4.456871913	0.222966716	-0.296718279	2.750378245	0.285308363	0.038513349	0.035754511	0.041778475	0.985670598	-0.388439401	2.668428465	0.199377622	0.148554489	1.733612541	-0.842631646	1.673313243	44.46699882	8.34E-09	0.191284874	2.233763344	31.76780908	2.93E-07	0.323657624	0.075867766	1.146334154	0.644414169	0.014552917	-2.676056658	1.222774308	-3.012978033	68.20632949	1.24E-13
NV12970	56	LOC100121312	-4.115251247	0.302151779	-0.214165437	5.652428386	0.075534441	0.311673819	-0.139474545	7.794503125	0.061172796	-0.799682986	14.24328465	0.001166355	0.49503608	1.216881147	-0.27998952	1.346449022	30.89100424	4.50E-06	0.704905964	2.176717838	30.52900331	5.34E-07	0.689554615	-0.178885101	12.51677387	0.006184598	-1.243931059	-2.197454692	0.528513475	-1.59540455	42.04179905	2.83E-08
NV12972	26	LOC100121347	-3.715786907	-0.310278808	-0.756486605	5.909717724	0.067170324	-0.585222083	-0.861783667	13.1339201	0.008703927	-1.394556595	22.99413104	2.36E-05	0.594475869	2.154244174	0.95737693	2.333789751	43.71530272	1.18E-08	1.080793037	2.854137219	42.05881056	2.06E-09	1.719288189	1.419303464	21.6048125	0.000125746	-1.246112776	-4.337209168	-1.147817377	-3.613576982	72.33160336	1.73E-14
NV12974	8	LOC100116085	-5.183187059	1.444265093	-16.56749285	14.81502075	0.001103937	0.185974786	-17.29410084	3.813325524	0.261908877	0.762626761	1.537732169	0.345252631	-2.278935296	19.2082768	16.61901312	36.32146307	39.65681748	7.89E-08	-1.073115384	16.52790873	5.293941301	0.084824821	0.466762857	17.12969366	2.443086792	0.388980568	1.935956464	-19.73423149	-16.66787523	-35.96893722	16.47249708	0.002983645
NV12977	87	LOC100121420	-4.289714673	0.305341381	-0.520249926	17.41822256	0.000326318	0.143937937	0.227705492	2.389163392	0.432316534	-0.507691527	8.194925791	0.016707875	-0.420230423	1.850329404	-0.500280229	1.54416756	114.8600053	1.93E-23	0.649699357	1.847243675	39.5281149	7.02E-09	0.418878783	0.023034379	4.635664686	0.162372621	-0.007494432	-2.677242824	0.183525806	-2.174425449	82.58750382	1.27E-16
NV12978	57	LOC100116126	-4.075932859	0.473299525	-0.717789433	22.58361013	2.85E-05	-0.397686479	-0.193484831	4.701910776	0.191216575	-0.470715755	5.724463616	0.050342571	0.338132738	2.22957805	-0.473967709	1.866818935	75.29443566	3.75E-15	0.249618692	1.87513913	26.21310883	4.22E-06	1.097777354	0.204708294	20.29672334	0.000219632	-0.972109097	-3.133678831	0.255188219	-2.472042463	57.76444964	1.77E-11
NV12980	83	LOC100121458	-4.218662182	0.330508759	-1.404452389	24.79417835	1.00E-05	0.080282403	0.314424506	4.809333422	0.184445056	-0.173573358	1.132203979	0.425956833	0.520365056	2.276527652	-0.535135565	2.18606604	70.4806925	3.76E-14	0.493103175	2.664823481	37.23101735	2.13E-08	0.506469794	0.199451797	5.908286392	0.097059712	-0.773294623	-3.43887124	-0.322140137	-2.894312237	48.81348534	1.20E-09
NV12981	28	LOC100121476	-3.449491391	0.014475203	-16.54902984	5.50941229	0.080724744	0.455959338	0.312080854	7.865224095	0.059629239	-0.151602692	0.609082068	0.574719784	-0.172924741	16.38911387	-0.263336398	17.03319841	10.53029361	0.03515007	0.561997596	16.49514602	8.322341696	0.020646679	-0.214314287	-0.017186424	0.991346136	0.684316193	0.025111343	-15.73870783	-0.08540042	-17.54431595	10.56442439	0.03560719
NV12982	162	LOC100121497	-4.444039182	0.440897703	-0.106523955	25.60685304	6.82E-06	0.660936368	0.041530467	53.66671392	4.29E-10	-0.061838994	0.242267524	0.738248841	-0.210844393	0.983886361	-0.706003112	1.412899527	134.3364809	1.50E-27	0.218672664	1.360128026	40.15086452	5.20E-09	-0.316329133	-0.115460837	4.287251308	0.186272697	0.097231442	-2.016165818	0.399090237	-1.885290906	96.6157902	1.49E-19
NV12984	87	LOC100121606	-3.426084475	-0.151727151	0.034051768	3.230431246	0.229182516	0.077401575	0.209552859	4.437676965	0.210035462	0.139190613	1.949914629	0.281872094	-0.04166348	0.730418706	-0.635479448	0.477706995	53.47030759	1.21E-10	0.160721848	0.43683932	6.654495722	0.044930634	0.146012643	-0.041943794	2.347798319	0.404003274	-0.286590556	-1.296968533	0.165140785	-0.916233722	43.09540027	1.73E-08
NV12987	17	LOC100116228	-0.627350006	-0.20514297	2.407133284	119.3836545	1.08E-25	0.083734559	0.017901844	0.983592638	0.706697409	-0.005868474	0.004649434	0.968893082	0.048025865	-0.394985378	-0.32053637	-0.769690401	10.79635455	0.031510753	-0.107713843	-0.125256179	0.804931264	0.687058912	-0.08438665	-0.214355056	2.794748761	0.338149696	-0.099827311	0.608696901	0.727464377	1.733398765	25.57291249	5.38E-05
NV12988	89	LOC100121643	-2.945814022	0.274454405	-1.165059842	53.70720748	9.43E-12	0.132882462	0.109999333	3.001764192	0.348215094	0.15184532	3.271233672	0.150633482	0.013664962	1.151055545	-0.363719578	1.196883036	44.76168558	7.26E-09	-0.094137199	0.544132318	4.405934767	0.128569103	-0.264262118	-0.220369096	5.840746724	0.099589599	0.10784358	-1.218615156	0.325356286	-1.508437465	24.60922303	8.30E-05
NV12989	332	LOC100121660	-4.207574336	0.235407268	-0.431619133	50.09030477	5.39E-11	0.116107474	0.130207536	3.346961295	0.309815503	-0.202266987	5.588841796	0.053323351	-0.174972298	1.626967927	-0.330619185	1.588618781	381.187174	2.72E-80	0.264594502	1.460543089	124.148594	7.59E-27	0.225034083	-0.302755054	20.49165606	0.000201679	0.235964408	-2.269801957	0.481180624	-1.642942087	304.2646787	9.93E-64
NV12990	147	LOC100121745	-4.118759975	0.156693566	-1.246047133	24.94715052	9.35E-06	-0.162819194	0.117062475	5.937576307	0.122511419	-0.193357618	2.619034211	0.203889329	1.000680817	2.440086479	-0.057728738	2.283087236	133.3137976	2.47E-27	0.388509373	2.568881776	66.63879573	1.34E-14	0.399919717	-0.191734461	14.54867233	0.002585341	-0.996340031	-4.079262014	-0.233429645	-3.14332584	124.4341238	2.08E-25
NV12992	10	LOC100121784	-3.920321808	-0.109484233	0.331262689	0.671561366	0.734242151	-0.532570942	-0.276880139	1.377163481	0.616391069	-0.273652595	0.332333379	0.690500521	0.411337077	0.995331312	0.451233531	0.250871962	3.727919508	0.450811987	0.768186531	0.510304496	1.79168838	0.433528905	1.3924629	0.662173889	5.027355419	0.13899414	-0.660710235	-2.776003908	-1.618743289	-0.544809244	16.34472094	0.003153088
NV12993	307	LOC100121855	-4.007531333	0.146826986	-0.428005688	24.41036347	1.20E-05	0.037769016	-0.058447529	1.444027839	0.602299163	-0.384818052	19.83907167	9.57E-05	0.152697016	1.432590399	-0.067873012	1.618149976	206.6568176	6.53E-43	0.533288551	1.619263575	116.4636613	3.31E-25	0.504721631	0.153940117	22.63648812	8.17E-05	-0.383929689	-2.616062286	-0.243689277	-2.246010152	242.287779	1.79E-50
NV12996	86	LOC100121951	-4.058041328	0.186238379	0.069057282	2.411472546	0.332612011	0.001137643	-0.023907888	0.039305701	0.986586985	-0.241113079	2.733981893	0.192838509	0.547582172	1.130700293	-0.242315824	1.238539232	57.35390379	1.93E-11	0.427323219	1.03761303	13.84285433	0.001531465	0.448171003	0.132719084	5.96236943	0.094848437	-0.931348406	-2.078760012	0.131627425	-1.512361595	46.60501716	3.37E-09
NV12997	163	LOC100121968	-4.265251156	0.279025732	-0.467156146	32.42813795	2.63E-07	0.103158516	-0.16396372	5.454772021	0.145952385	-0.15620115	1.850107291	0.295670728	-0.892276511	1.46132038	-0.391442021	1.95736864	288.5370952	2.03E-60	0.191589631	1.512357338	65.11150328	2.81E-14	0.201737429	-0.120934522	4.153221986	0.196541726	0.659058763	-2.590919508	0.587592975	-2.219754714	214.175154	1.85E-44
NV12998	113	LOC100121988	-2.896116542	0.405902444	-0.532161798	87.79382197	5.76E-19	0.074819385	0.027097908	1.142423102	0.668771486	0.186009866	6.732117647	0.032285078	-0.329518636	0.742919937	-0.203197856	0.872319444	69.99510193	4.74E-14	-0.087204818	0.588579482	17.74025461	0.000241764	-0.024149201	-0.092279869	0.840299971	0.724324777	0.319403377	-0.899053634	0.146854905	-1.199420204	52.94605288	1.72E-10
NV13002	25	LOC100122065	-3.318373031	0.184461094	-1.289294035	21.52224752	4.72E-05	-0.073561727	-0.500771618	4.434415661	0.21027303	-0.34104439	2.24491377	0.24343334	-0.058830855	1.790040375	0.100679681	1.970825823	31.52196337	3.37E-06	0.277211284	2.183965912	21.1901357	4.66E-05	0.322794495	0.587843401	2.932558853	0.319842443	0.029155165	-3.407023927	-0.455742324	-2.70209713	36.9759326	2.98E-07
NV13003	30	LOC100122096	-3.688879454	-1.012736617	-0.202940844	18.53020981	0.000193076	-0.236388778	-0.317826575	2.258161626	0.451717185	-0.571877962	5.374898289	0.058526494	2.569097113	1.650271096	0.967657699	1.536776179	79.17926536	5.83E-16	1.53758964	2.464795581	29.34641785	9.41E-07	0.828665699	0.340427727	6.603024589	0.073113628	-3.457051882	-2.677258692	-1.673195065	-2.001321312	57.60025794	1.91E-11
NV13008	3	LOC100116342	-0.010695289	2.569213756	-20.21238744	169.960309	1.78E-36	-0.222919562	0.154734659	2.93240567	0.357083627	0.144226682	0.43212433	0.643589393	0.149307745	16.53397928	-0.394138732	17.74378407	7.856033429	0.102063576	0.232883201	-0.782117552	0.175680104	0.923080323	0.377070242	-0.450784981	7.088088466	0.059859793	0.30187255	-0.183865193	1.468132771	-0.08326771	1.603723821	0.813389851
NV13009	109	LOC100122180	-4.09082962	0.088297777	-0.810734579	23.12884387	2.21E-05	-0.260586189	-0.06836907	4.089042005	0.237704027	-0.184042776	1.843229515	0.296640746	0.640506989	2.241089096	-0.323860741	1.965318628	158.744733	1.01E-32	0.435391282	1.877093938	61.16794282	1.91E-13	0.476919008	0.058859465	7.59895797	0.048636643	-0.509610136	-3.226674498	-0.057340194	-2.300690054	133.8254626	2.16E-27
NV13010	35	LOC100122197	-1.831171256	-0.530052636	-0.452682801	41.66539633	3.14E-09	0.2270104	-0.011398766	11.26113634	0.017315244	0.237968316	9.031794132	0.011504987	-0.029839062	0.207169668	0.003683832	0.687395105	32.63817837	2.02E-06	-0.186801532	0.40977958	12.35991928	0.003099879	-0.102243166	-0.358637829	8.471390692	0.033959187	-0.018927	-0.777511927	0.624518281	-0.558053995	32.95302181	1.88E-06
NV13011	39	LOC100116376	-2.419401478	0.480612176	-1.390286733	117.2646651	3.05E-25	0.121957785	-0.254502583	11.97097077	0.013429528	0.261590869	7.493626125	0.022948204	0.031173349	0.83583087	0.240642031	1.106377755	21.89120658	0.000263377	-0.068742642	0.501071773	4.728531104	0.110606425	-0.061816231	0.080123717	0.954344464	0.693797068	-0.198287719	-1.80567004	0.259316995	-0.968343618	36.00920691	4.64E-07
NV13012	121	LOC100122211	-4.262332051	0.255401496	-0.465632746	25.12727049	8.59E-06	0.087658152	-0.071713874	1.726304672	0.543382349	-0.348478762	7.547465853	0.02235115	0.001831999	1.771448935	-0.80329406	1.816692484	245.0430301	4.13E-51	0.463589019	1.769772352	78.23410184	4.68E-17	0.391460341	0.169746613	5.511406367	0.113857377	-0.12597936	-3.036515156	0.631786147	-2.32140022	220.6111574	7.80E-46
NV13013	4	LOC100122227	-0.925479158	-2.600881367	0.584552571	92.48067135	5.80E-20	0.472473105	0.132248519	6.017635419	0.118879282	0.082800243	0.153829042	0.795922002	-0.037155034	0.423730868	0.175236181	0.414122042	1.921808941	0.753128774	0.700572029	0.112944334	1.955408339	0.401922901	-0.557448681	-0.601755993	4.943119103	0.14388573	0.513743605	0.111808367	-0.428476357	0.630424003	3.4623323	0.494822397
NV13014	31	LOC100122252	-2.572663461	0.067451545	0.328142169	6.790456035	0.044977201	-0.042883861	-0.042497869	0.165836852	0.943491071	-0.236165346	3.252619021	0.151793021	0.601453295	0.22554931	-0.474929942	0.037996366	41.97641079	2.67E-08	0.327776035	0.620954185	10.4345995	0.007671271	0.268414172	0.086511452	2.543668764	0.373261763	-0.794984013	-0.87408339	0.354887261	-0.649611397	33.21579036	1.67E-06
NV13015	30	LOC100122268	-1.435702763	-2.019764248	0.817779004	387.2218526	4.61E-83	-0.2095056	-0.00566693	8.056934602	0.055293331	0.128351605	2.216401292	0.246883231	0.15207124	0.860296167	-0.010342035	0.637422168	34.49057415	8.63E-07	0.133859095	1.004027547	31.42572882	3.46E-07	0.01438167	0.123686834	1.170180379	0.638035817	0.014360978	-1.040567195	0.139636833	-1.011362788	26.84281164	3.04E-05
NV13016	40	LOC100122282	-4.82552725	0.541056905	0.007263849	5.011121048	0.101300406	0.441099654	0.173248986	2.369868034	0.435059695	0.162088156	0.29220383	0.710302808	0.485975932	1.596879989	-0.773202624	1.545368954	36.61780727	3.23E-07	-0.165911968	1.534562726	17.8789813	0.000226201	0.008978036	0.329305823	0.864180899	0.717378694	-0.424590714	-2.900477093	0.2806432	-2.372788203	38.15067414	1.73E-07
NV13017	1081	LOC100122363	-4.18069313	0.197180759	-0.637295108	188.7924145	1.66E-40	-0.078947769	-0.171245563	14.23131422	0.005694858	-0.292363641	39.51829042	1.23E-08	0.207124129	1.93734474	-0.039362686	1.992650734	1174.299135	2.11E-251	0.416562094	1.822511858	525.5088078	3.38E-113	0.346179613	0.023884185	38.29721691	7.46E-08	-0.219282146	-2.758209361	0.054294665	-2.311550838	1019.797665	6.30E-218
NV13018	36	LOC100122378	-4.736198448	0.359448871	-0.247408173	2.694700418	0.292479093	-0.187280004	-1.278738455	10.6388819	0.02172397	-0.418633385	1.734455653	0.312900345	1.83380811	2.033944183	1.27011335	3.600385983	76.20517178	2.43E-15	0.625573463	1.384056806	3.725351744	0.176223271	0.522427822	1.534433471	8.456566345	0.034163375	-1.856502032	-2.186050761	-1.978084008	-4.141962891	29.93886836	7.48E-06
NV13019	547	LOC100122393	-4.252054347	0.270250488	-0.339692818	59.06422231	7.00E-13	0.138953065	0.051608416	6.139871518	0.113446679	-0.188247077	8.483239037	0.014684737	-0.153391565	1.417311593	-0.361219261	1.59544079	419.4077739	1.69E-88	0.206536299	1.405176626	140.100332	2.98E-30	0.122693971	-0.114990066	7.466895639	0.051359157	0.240912139	-2.185895705	0.18438014	-1.854737594	330.1312138	2.81E-69
NV13020	36	LOC100122423	-4.786300557	0.760748245	1.807375402	26.27553216	4.96E-06	0.934655725	1.086709448	28.97659049	1.66E-05	0.572692574	5.451147077	0.056651225	-0.183365838	-0.686934076	-1.087084697	-0.641850178	23.41912236	0.000133075	-0.604549785	-1.173808093	6.726022658	0.043450777	-0.796700171	-1.689192662	26.54387546	1.44E-05	0.357708294	0.229068772	1.049342021	2.162536709	20.52600892	0.00051051
NV13021	46	LOC100122436	-4.789509907	0.431693748	-0.439304254	8.854411328	0.017463372	0.01670888	-0.233473082	1.01543204	0.69928703	0.358139551	2.395916193	0.226351743	0.534086431	2.113373768	-0.06813236	2.646584074	72.78633869	1.25E-14	0.04180501	1.709204907	19.64434619	9.75E-05	-0.175817995	-0.392675442	1.106202458	0.654118389	-0.189579258	-2.793613455	0.473250532	-2.853080741	53.5646856	1.28E-10
NV13022	869	LOC100122484	-3.896213606	-0.024439169	-0.675966417	102.0877275	5.23E-22	-0.060751925	-0.141725757	10.83137534	0.020178999	-0.204307021	22.35239021	3.15E-05	0.119522085	1.708556423	-0.326499578	1.859953654	949.1478562	9.45E-203	0.319137452	1.716195048	424.0380042	2.63E-91	0.338766046	0.06212595	38.24070852	7.64E-08	-0.128622064	-2.523958985	0.312050409	-2.250827291	833.7695413	9.44E-178
NV13023	32	LOC100122504	-4.385262136	0.767752997	-1.106426623	27.59401624	2.64E-06	0.756117942	0.247775691	13.51234967	0.007504258	-0.057923737	0.040259568	0.898455861	-1.301946237	1.77344791	-1.875534698	2.073641377	78.99678933	6.36E-16	-0.175423694	2.035582583	14.1123583	0.001348338	0.159237898	-0.377893997	2.645000068	0.358447819	0.855834054	-3.153286585	2.346785961	-2.546204751	57.05878885	2.47E-11
NV13026	72	LOC100116412	-1.688740875	-0.238796724	-0.528064748	39.77290899	7.79E-09	-0.009020908	0.001965709	0.048344839	0.983933129	-0.091700769	2.581609405	0.207446917	-0.115371789	0.945537639	-0.027413002	0.59578076	85.42468556	2.90E-17	0.444140815	0.633668261	44.34474085	6.80E-10	0.167740845	-0.009180716	6.869784543	0.065521311	-0.043560963	-0.774261304	-0.017184715	-0.365979951	23.2413923	0.000153013
NV13029	26	LOC100122627	-2.055651618	0.016651046	0.516482901	18.06751164	0.000239911	0.299294076	0.117346068	8.77410464	0.042948489	0.143142632	1.805412707	0.30213682	0.126429808	0.506540588	-0.215138334	0.348994477	16.9119573	0.002367963	-0.182991009	0.120483088	3.163915974	0.228892249	-0.083557952	-0.275359182	2.957958894	0.316686856	-0.302173244	-0.543901961	0.403778873	-0.220542572	13.09659386	0.01254031
NV13030	6	LOC100122661	0.161423439	1.918018103	-21.5274523	350.7717383	3.16E-75	-0.414972505	-0.243944463	6.826417629	0.088015042	-0.040470829	0.060705192	0.875125888	0.423271308	19.06557106	0.803560251	19.52274965	24.90781821	6.80E-05	0.622162568	19.40501969	20.04134141	8.06E-05	0.697214854	0.692760012	11.83384069	0.008244163	-0.810281325	-38.5187297	-0.397000853	-21.81489945	46.11020593	4.24E-09
NV13031	3	LOC100122672	1.056052674	-0.265741745	0.307252169	2.653455935	0.297936487	0.401193423	-0.520534438	6.267896522	0.108441406	-0.208754814	0.320110837	0.697018887	0.022939752	-1.128509499	0.939183855	-0.481757059	12.70392124	0.014277667	1.40326945	0.873598218	8.6474394	0.017731639	0.322725416	1.838200293	10.84219739	0.012515865	-0.53445958	-0.394892171	-2.213527027	-0.695003342	8.578633239	0.078887279
NV13034	36	LOC100122713	-1.805510641	0.236242438	-2.192207086	215.3928081	3.36E-46	-0.058881439	0.111352959	3.338186099	0.310818376	-0.107770186	1.477138782	0.356652803	0.180860768	0.989280894	-0.233937367	0.83406624	27.42316353	2.18E-05	0.209648135	0.723133619	6.995872201	0.038290034	0.270627888	0.010691001	6.306028064	0.082483694	-0.546171317	-2.038180755	0.299775333	-2.006450641	50.94402599	4.41E-10
NV13035	82	LOC100122734	-4.191766675	0.25068717	-0.944766786	15.6868099	0.000733728	0.410771932	0.062435292	9.355432634	0.034983841	0.129945305	0.663326092	0.556123644	0.485381666	1.537771005	-0.08451623	2.324736297	89.826293	3.48E-18	0.075432441	1.039631432	5.571045117	0.074473456	-0.246004951	-0.219099863	1.518135817	0.558808864	-0.414735171	-1.796516762	0.437883637	-1.861729898	27.75818133	2.00E-05
NV13036	138	LOC100122754	-4.291628153	0.203357556	-0.61929513	15.86361935	0.000675136	0.170406086	-0.102931225	5.793141323	0.129133306	-0.436890946	11.06494923	0.004699845	-0.311090407	1.749217811	-0.393325729	1.937179768	115.2958466	1.56E-23	0.658044949	2.147941351	62.27848766	1.11E-13	0.170527533	-0.06429409	1.943139364	0.472823058	0.299539867	-3.051669649	0.665821736	-2.52796004	138.357536	2.37E-28
NV13037	101	LOC100122780	-3.903549708	0.600806503	-0.516628692	44.49784136	8.02E-10	0.34703274	0.400840266	13.20734581	0.008457006	0.255760361	4.215958787	0.09770511	-0.771788559	0.933119226	-0.748592951	1.126984215	59.57241966	6.74E-12	-0.250334406	1.516471763	23.21602224	1.77E-05	-0.162534903	-0.375238998	4.936935591	0.144204002	0.900534308	-2.073285588	0.886808075	-1.698197223	59.19562842	8.99E-12
NV13038	68	LOC100116480	-4.289530289	0.25730693	-0.239992279	4.685509213	0.117672947	-0.010084763	-0.024061354	0.015155868	0.995114196	-0.116250432	0.369445153	0.671638391	0.250947293	1.595489327	-1.115231806	1.513582969	73.42689541	9.17E-15	0.032632001	1.529551329	23.25995892	1.74E-05	0.871429456	-0.499046552	29.80586884	3.37E-06	-0.708069137	-2.889215023	1.616071912	-1.528447288	82.52772178	1.31E-16
NV13039	127	LOC100122791	-2.856822856	0.606405718	-0.958646479	343.2979105	1.27E-73	0.120976661	0.134166307	5.828907753	0.127563103	0.024430097	0.148480599	0.799063939	-0.351044648	1.043950828	-0.311340111	1.201911558	200.038429	1.68E-41	0.091212909	1.106269787	70.15567385	2.41E-15	0.021695925	0.118522124	2.090320279	0.445877207	0.26952426	-1.537015957	0.238824994	-1.750371076	168.6561984	9.02E-35
NV13040	223	LOC100122802	-4.411202124	0.469187536	-0.627247858	52.15756111	1.99E-11	0.167349082	0.037726437	3.060265937	0.341566598	-0.077434246	0.490844524	0.61965984	-0.127234492	1.874305363	-0.264150041	1.990824111	165.5816527	3.59E-34	0.189435381	1.731643969	63.74069713	5.47E-14	-0.011220792	-0.139458945	0.870306222	0.716241916	0.241062203	-2.356607999	0.377301735	-2.193475663	129.746397	1.57E-26
NV13041	2015	LOC100122814	-4.117704516	0.177738319	-0.528552378	279.1905458	7.14E-60	-0.067205782	-0.189691383	34.39434478	1.84E-06	-0.308081386	84.41241783	7.63E-18	-0.016268211	1.746590134	-0.219945586	1.907538728	2358.885453	0	0.338974225	1.680467071	900.2446055	3.47E-194	0.32336911	0.073572769	57.5778589	1.15E-11	0.066575852	-2.585117697	0.244117968	-2.275269489	2011.151122	0
NV13042	48	LOC100122827	0.275088554	-0.020309484	-0.556728312	64.56454564	4.85E-14	-0.107399927	-0.018469074	6.586062613	0.096342247	0.040620436	0.781941315	0.51850907	0.007462765	0.304788888	-0.032410143	0.113375644	14.36787104	0.007080057	0.150797705	0.167475419	6.625591927	0.0455453	0.141735251	0.082695636	4.982588075	0.141615685	-0.212347067	-0.418387805	-0.001674182	-0.306832309	13.50615273	0.01055139
NV13043	43	LOC100122840	-4.216131916	0.675031895	-0.497251855	22.76550795	2.62E-05	0.224953167	0.152410214	1.360396505	0.619807168	0.07447484	0.123708324	0.817990657	0.178678303	1.654563879	-0.667539122	1.78940995	47.86198791	1.70E-09	-0.409465816	1.322452777	14.78530333	0.000979635	0.236192704	-0.46908956	5.83251164	0.099859879	-0.005532643	-2.183059235	1.53355456	-1.754058966	42.88305963	1.91E-08
NV13046	55	LOC100122872	-0.867658783	-0.649246778	0.565117596	555.2912192	3.19E-119	-0.016006722	-0.142942628	9.794927425	0.029621565	0.112359623	5.357613224	0.058973281	0.49336544	-0.016748549	0.285513168	-0.118022583	74.45821877	5.60E-15	0.14705718	-0.154235822	13.98055979	0.001434375	0.023916871	0.067318562	0.964276686	0.690960449	-0.314595418	0.043772787	-0.276798194	0.12660386	18.9678301	0.001013301
NV13047	388	LOC100122895	-4.074498266	0.090901174	-0.310002782	16.39547013	0.000527594	-0.080645399	-0.28458023	14.54076673	0.005046512	-0.428468471	30.53361441	7.74E-07	0.304396122	1.507023097	-0.197488273	1.681080839	325.3931376	2.57E-68	0.496510037	1.467914365	117.7783035	1.73E-25	0.441625515	0.304034643	18.20149776	0.00053469	-0.305751694	-2.259138214	0.179226025	-2.230541724	275.56334	1.39E-57
NV13048	158	LOC100122914	-3.515741604	0.066161141	0.240144619	2.917111871	0.264134882	0.019322652	0.194284632	6.609077165	0.095539529	0.068933711	0.716291062	0.539037573	-0.26631449	0.765406414	-0.416496314	0.444846369	50.26818873	5.49E-10	0.217353337	0.588225231	9.672531959	0.010974463	0.252004469	-0.202936255	17.51699684	0.00071814	0.029294935	-1.190884214	0.339303441	-0.544921301	31.58801653	3.52E-06
NV13049	514	LOC100122944	-4.403729254	0.387906383	-0.059278473	59.4050099	5.94E-13	0.068488805	0.041732716	1.153568971	0.666218968	-0.062818923	0.826977722	0.504677118	0.239128464	1.396073941	-0.332540329	1.460730914	359.1279473	1.47E-75	0.089133551	1.236980375	119.8283288	6.34E-26	0.430743008	-0.139853192	44.62298618	4.16E-09	-0.356045236	-2.304844177	0.580743958	-1.842272473	370.4499013	6.44E-78
NV13050	107	LOC100122954	-4.463365461	0.128073812	-0.126958217	1.655689163	0.468848553	-0.107589645	0.018066511	0.705564666	0.779375702	-0.019404884	0.014707529	0.942263547	-0.036313298	1.915551088	0.066038104	1.594904692	73.4349331	9.14E-15	0.443643695	1.117216211	13.15529803	0.002121104	-0.029082856	-0.254976063	1.394969468	0.58567147	0.393291768	-2.192188238	0.102386423	-1.196993578	54.29820696	9.08E-11
NV13051	26	LOC100122964	-5.11599581	1.154910568	-14.93946958	13.74452319	0.001821842	0.968728846	0.983232138	8.508984031	0.047166017	-0.511625304	0.763412685	0.524010636	-0.342904663	16.71961293	-0.778684999	15.99492099	10.09781562	0.041881921	0.079634075	18.17934779	13.8607999	0.001518192	0.712467835	-0.705096677	7.669217301	0.047303843	-0.976132083	-36.41314523	0.218130506	-17.97548274	28.76384968	1.27E-05
NV13055	312	LOC100123047	-3.983935237	0.31156328	-1.053302127	243.3478816	3.41E-52	-0.160593532	-0.394124465	27.56852617	2.94E-05	-0.274007715	13.82610595	0.001404199	0.046108961	2.128399331	0.046983663	2.459656922	739.2642942	2.01E-157	0.214511559	1.903592388	267.9292385	1.10E-57	0.310001712	0.326547499	12.07847317	0.007432493	0.082195018	-3.001669145	0.130829464	-2.970762303	623.8988447	1.83E-132
NV13060	71	LOC100123099	-4.380969738	0.36130037	-1.804209549	22.1113532	3.58E-05	-0.086050109	0.240218803	3.349670056	0.309523717	-0.370304906	3.626225547	0.127052263	0.648051749	3.168719702	-0.508939018	2.802765328	68.76407378	8.54E-14	0.537251011	3.19576006	35.89461581	4.04E-08	0.274414377	-0.102413148	2.145778931	0.436454624	-0.626528269	-3.727451452	-0.389462089	-3.275830087	40.27124301	6.45E-08
NV13061	62	LOC100123136	-4.057153534	0.371688995	-0.488418289	14.88109519	0.001070585	-0.253335786	-0.158807585	2.399146509	0.430641702	-0.544325638	8.105009585	0.017410095	0.599560818	1.794827046	-0.398492444	1.835434402	80.6815731	2.84E-16	0.660146585	1.771071077	26.65150083	3.42E-06	0.414804101	0.40060616	3.033847984	0.307171781	-0.718759751	-2.053428653	-0.236378659	-2.224998294	36.13676838	4.38E-07
NV13062	37	LOC100114327	-1.175545649	-0.379561354	-0.675490431	47.13415552	2.24E-10	-0.162739493	-0.283288057	12.13823385	0.012548785	0.105634882	1.71488566	0.316126332	-0.443615434	0.61169141	0.052641615	0.755922476	58.90211077	9.27E-12	0.157769348	0.534838584	10.98606756	0.005929817	0.024590989	0.169829951	2.464450972	0.385777361	0.060014417	-0.723053103	0.003425187	-1.028934271	29.78770613	8.01E-06
NV13063	241	LOC100114355	-3.033843701	0.181912797	-0.688686464	205.0473847	5.47E-44	0.107141348	0.008147632	6.20252603	0.110943429	-0.101341233	3.944496526	0.110051054	-0.062445725	0.822378144	0.120371025	1.080980261	231.1143505	3.94E-48	0.178257264	0.895934248	101.5226096	5.12E-22	0.003887401	0.053427159	0.659883986	0.77569238	-0.020673892	-1.211102113	-0.152660951	-1.385659627	186.4002421	1.52E-38
NV13064	126	LOC100114393	-3.923909749	-0.235956242	-1.086035652	37.64000644	2.17E-08	-0.092415888	-0.557158134	18.74067781	0.001007835	-0.481182158	14.58708583	0.000998713	0.372162423	2.093398153	0.591207264	2.680860779	195.4768496	1.56E-40	0.654345907	2.503993791	136.4804141	1.76E-29	0.432562093	0.565722317	9.75120955	0.019922497	-0.32092413	-3.451491944	-0.137189369	-3.581081491	245.9970827	2.89E-51
NV13065	472	LOC100114428	-3.85303726	-0.039546144	-0.789994019	118.0657743	2.05E-25	0.014577787	-0.157669747	11.05002181	0.018722186	-0.19841059	12.08354214	0.003002941	0.188806385	1.65373672	-0.040785622	1.892364153	625.6083075	6.65E-133	0.376587629	1.546274068	235.259315	1.18E-50	0.232855239	-0.145850248	22.26654325	9.54E-05	-0.165919874	-2.32229059	0.16777939	-1.896602403	441.5344297	3.45E-93
NV13066	22	LOC100113484	-4.899969726	0.098684661	-0.537384682	1.488506765	0.505092654	-0.00569484	0.435272261	2.195247378	0.461320903	0.729436026	4.85743907	0.073058958	-15.20985058	2.300529242	0.779027657	1.915276988	23.70327951	0.000117153	-0.102538231	0.941834253	3.107488203	0.234922713	-0.313384392	-2.352270577	15.52739438	0.001688741	-1.194731941	-2.648060614	-0.000848051	-0.326539105	19.59193916	0.000770942
NV13068	10	LOC100114505	-1.148802033	0.133397803	-19.59172218	115.8868983	6.00E-25	-0.125700922	0.039139908	1.33987083	0.624288133	0.312554009	4.709961011	0.078155909	-0.67504577	18.38479675	-0.448439487	17.93177621	44.66119548	7.61E-09	-0.099681625	16.82610213	5.742873223	0.068772338	0.29578991	0.034968064	2.630843427	0.360614161	0.292959457	-18.45957556	0.301394624	-16.92640585	17.1173268	0.002263184
NV13069	143	LOC100114613	-3.321884683	0.144432284	-1.089902999	74.85808604	3.17E-16	0.073889241	-0.005023326	1.422084725	0.606751013	0.047853712	0.41632371	0.64982947	0.07556572	1.331938277	-0.131223543	1.452733936	98.31152027	5.83E-20	0.011853022	1.086976065	32.44246647	2.12E-07	-0.047687319	-0.118453567	1.199674986	0.630753984	-0.102592712	-2.09897537	0.09324367	-1.587866135	84.65520165	4.74E-17
NV13071	108	LOC100114688	-4.50394056	0.45300324	-0.764604648	35.17472958	7.08E-08	-0.026398315	-0.131881773	0.7814926	0.759138022	0.091202274	0.417081439	0.649580603	0.105892145	2.120755179	0.200462289	2.232475174	98.73557314	4.76E-20	0.160196637	2.130295242	71.7081551	1.13E-15	0.261790749	-0.322799575	7.366961756	0.05348473	-0.38018991	-3.519701301	-0.195729347	-2.473479939	136.0350588	7.37E-28
NV13072	23	LOC100114727	-4.173654401	0.933608894	0.030519674	18.84135728	0.000166785	0.505119387	0.986801016	12.60381662	0.010550465	0.580632151	4.29940914	0.094091809	-0.206942165	1.407174151	-1.448455653	0.725171336	34.37892144	9.08E-07	-0.735549945	1.337879024	18.94680547	0.000136111	-0.792315342	-1.278283743	11.29336813	0.010356016	0.856309322	-1.606299204	1.901932092	-1.134911204	31.54627375	3.59E-06
NV13076	40	LOC100114922	-2.137937748	0.155061425	-4.181930861	237.438712	6.23E-51	0.213998589	0.258566945	11.57106594	0.015462734	0.179196629	4.875440189	0.072497923	-0.957761098	2.824115213	-0.608211818	3.236841111	160.4055232	4.51E-33	-0.125925746	2.063134536	14.80479501	0.000970667	-0.104339221	-0.295010648	6.824539873	0.066856155	0.856372927	-2.930083179	0.662580825	-3.216741456	70.53389044	4.08E-14
NV13078	6	LOC100113507	-3.754533424	-0.815009584	-14.86769178	2.280574158	0.353178892	-0.279707214	-0.260046169	0.301626848	0.899840339	-1.476575193	2.645605143	0.201379039	1.93147949	17.11017294	0.175628828	17.05772208	10.87754808	0.030480629	1.710135505	17.32621167	3.936157127	0.159642476	1.882040301	0.358301859	3.938809178	0.214514374	-2.249132005	-17.97679924	0.219068045	-16.56192149	6.159676989	0.197566787
NV13081	9	LOC100113558	0.031526254	-0.338519271	0.553140284	43.65236785	1.21E-09	0.054187265	-0.088919052	1.32594873	0.627525344	0.116736284	0.879127365	0.48958405	0.141061714	0.258336758	0.39970714	0.33655759	6.784979982	0.1536673	0.225703483	0.478759335	4.55232337	0.120049617	0.230063219	0.022057364	2.172946084	0.43215431	-0.622993745	-0.568426501	-0.374849602	0.131336642	11.67238463	0.02265472
NV13082	35	LOC100113582	-3.538509497	1.310032376	-2.564496425	152.2618377	1.09E-32	0.019639644	-0.631251704	11.38126503	0.01656126	-0.031564764	0.030124409	0.914142796	-1.131735283	3.031782661	0.033895588	3.570663579	145.4063602	6.80E-30	-0.16706676	2.800706425	56.1992851	2.14E-12	-0.079865536	0.336555845	2.155980292	0.434856943	1.450748989	-3.861976749	0.327912916	-4.674863508	134.2748659	1.73E-27
NV13086	241	LOC100115420	-4.206354893	0.170020501	-0.1958335	15.40459286	0.00083762	-0.090102813	-0.094083942	1.616745072	0.565870418	-0.353884692	14.90702622	0.000866284	-0.064927751	1.457197858	-0.152465313	1.434226575	252.8054925	9.02E-53	0.370506547	1.360145442	94.0972303	1.97E-20	0.362412141	-0.134649735	16.09889664	0.00131869	0.180175434	-2.23735434	0.384141098	-1.703376084	257.5175552	9.97E-54
NV13087	16	LOC100115457	0.850815656	-0.008985278	0.894423798	9.139646671	0.015292771	-0.285358467	0.024653081	22.11241355	0.000263117	0.348995145	17.98229124	0.000218111	0.265056436	0.581037274	0.023489964	0.427332042	8.110888042	0.092436141	-0.105093974	0.969156324	4.632939042	0.115598642	0.209477764	0.202652474	4.241600595	0.189611546	-0.076892786	0.313016306	-0.063197821	-0.851754313	4.45493041	0.359823926
NV13088	36	LOC100113711	-4.09468464	-0.062331029	-2.213413801	10.78974668	0.007143039	0.25702605	-0.159325321	3.900136778	0.254148329	-0.660628204	6.617951468	0.033911575	-0.39936404	3.232134807	-0.582854742	3.470765992	48.93863818	1.02E-09	0.896236468	3.257189167	20.37933699	6.86E-05	0.327324185	0.624178725	2.97936198	0.313720885	0.137428075	-4.462821214	-1.015420631	-4.153551836	36.70826526	3.37E-07
NV13091	306	LOC100115694	-4.261048935	0.196089844	-0.8357263	92.85437563	4.82E-20	-0.131017493	-0.180358123	5.383924084	0.149629291	-0.15297895	3.57062583	0.130539637	0.016930921	2.126387488	-0.149366621	2.202223254	499.1841681	1.16E-105	0.334167549	1.836326051	178.5222628	1.78E-38	0.217764105	-0.009559799	5.059269273	0.137323006	0.119299672	-2.797039663	0.076948539	-2.40465967	381.4951273	2.75E-80
NV13092	126	LOC100115780	-4.278243158	0.381390827	-0.24475242	17.72568313	0.000282276	0.276856472	-0.157909833	12.81127906	0.009813299	-0.027295051	0.044132863	0.894778272	0.296472101	1.384239022	-0.168036267	1.869662648	88.00123998	8.39E-18	0.277924165	1.191652862	16.51355921	0.000433125	0.131848898	0.096389429	0.641152119	0.78146288	-0.420020555	-2.293531444	-0.119684299	-1.97101334	48.27693202	1.54E-09
NV13093	27	LOC100115823	-3.231542515	0.015397689	-3.283170176	41.58696442	3.26E-09	0.30714778	-0.389254731	17.87941411	0.001396653	0.191734288	1.502038662	0.351880014	-1.054710481	3.500617246	-0.618235647	3.966205251	96.76110529	1.23E-19	-0.192603088	3.076343309	26.76001855	3.25E-06	-0.192174332	0.691056601	17.6075115	0.000689903	1.167434273	-4.613684359	0.331378698	-4.982185195	90.71393669	2.56E-18
NV13095	66	LOC100115857	-2.760418187	0.186589748	-2.080128119	135.3266332	4.42E-29	0.053363506	-0.114275759	3.118824411	0.335094135	0.022256806	0.049067996	0.889037323	-0.346548098	1.829152394	0.042632478	2.027892711	94.56323276	3.55E-19	0.099109371	1.498499393	26.27110235	4.10E-06	0.053039848	0.075186404	0.29710305	0.892629622	0.125201939	-2.378210827	-0.036428331	-2.477634603	68.20946483	1.24E-13
NV13096	45	LOC100115899	-2.526609314	0.420368246	-2.593378517	166.3676825	1.04E-35	0.298831738	0.372879805	17.50565127	0.001627478	0.024287622	0.055581075	0.880981183	-0.866491212	2.003920365	-0.577450766	1.619424556	114.4553662	2.35E-23	-0.199637175	2.104980477	41.06424833	3.34E-09	0.049178535	0.157346959	1.415183694	0.581376266	0.658357497	-3.579541448	0.191778254	-2.482424794	105.2879455	2.25E-21
NV13097	28	LOC100116009	-1.430527616	0.098627327	-3.794322599	397.521443	2.81E-85	0.055547015	-0.030702189	1.096916638	0.678864508	0.155235535	3.791814159	0.117953809	-0.147190442	2.269714788	-0.136605767	2.448591011	75.80371784	2.94E-15	0.08343461	1.779581661	20.85515616	5.47E-05	-0.108723587	-0.232983418	3.875586563	0.219625545	0.098814722	-2.979627043	0.227649215	-2.472693301	52.96242771	1.71E-10
NV13098	374	LOC100116049	-4.093159026	0.084726599	-0.330376867	18.99773446	0.000154957	0.061859059	-0.148385711	7.403913524	0.07063473	-0.368942502	21.08043407	5.58E-05	0.166402493	1.523527916	-0.143499177	1.620693732	320.5194461	2.85E-67	0.689904917	1.561549516	140.6608147	2.26E-30	0.261034705	0.193987076	6.164051307	0.087300402	-0.4222887	-2.447141155	-0.204391117	-2.077230249	262.4918379	8.63E-55
NV13099	29	LOC100116087	0.312082544	0.189565043	-0.443110806	46.17436043	3.56E-10	0.209314003	0.310238584	26.5350571	4.47E-05	0.224568094	13.78905979	0.001425072	0.362704431	0.052176431	0.033508739	-0.044930706	13.58888433	0.009838151	0.102692548	-0.356208094	11.7872097	0.004065157	-0.267662209	-0.401788807	21.39943431	0.000136677	-0.120293991	0.221162614	0.292319496	0.400771252	10.89214428	0.031188148
NV13101	9	LOC100116161	-4.100575112	-0.477566402	-17.57620945	5.340146861	0.087233019	-1.027349269	-1.337504197	4.384674617	0.213680379	-18.63229757	10.70813163	0.005525054	-14.89179599	18.66862977	0.932039089	19.67953647	15.05257214	0.005286258	19.36029148	36.03938468	15.63474253	0.000656599	19.42386535	18.60231673	11.33337305	0.010179297	-2.768087801	-36.57963803	-18.11946496	-37.00801302	14.35900154	0.007367345
NV13102	60	LOC100116192	-4.564569798	0.229063179	-0.149454793	2.12826681	0.378346858	0.385224426	-0.291359106	10.06253262	0.026937191	-0.110925705	0.245629618	0.73662203	-0.232923885	1.28690585	-0.046322498	2.316644441	64.00066067	8.22E-13	-0.01647279	1.817854263	27.99309282	1.80E-06	0.071861428	0.261227804	0.637043665	0.782350532	0.347397568	-2.358305484	-0.053976814	-2.703736905	46.75823664	3.14E-09
NV13103	96	LOC100116379	-3.506511813	-0.085355563	-0.498665941	15.29033894	0.000884599	-0.431241818	-0.401274588	20.36716952	0.000519753	-0.370919747	11.19235609	0.00443284	0.053034177	1.481123565	0.148996382	1.503093389	130.7421841	8.62E-27	0.421679925	1.136429244	36.00659387	3.83E-08	0.403661193	0.209200877	6.271041772	0.083702092	0.395683027	-1.906487317	0.204828889	-1.873828052	111.0238264	1.40E-22
NV13105	685	LOC100116483	-4.223271891	0.227777995	-0.566342876	103.7853823	2.28E-22	0.015440892	-0.171621055	11.11164827	0.018322989	-0.221979445	13.97873687	0.001310995	0.061897525	1.801959521	-0.075256163	1.964027533	662.2143897	8.47E-141	0.359328896	1.703335773	270.7130788	2.78E-58	0.416243505	0.110489391	31.11966584	1.87E-06	-0.21862724	-2.729814837	-0.123192738	-2.374822307	589.21429	5.52E-125
NV13106	8	LOC100113776	-2.965983798	-0.716054124	0.422236648	7.577802908	0.031361014	0.604830351	0.151773401	8.135622822	0.053792041	0.429405138	2.678854364	0.19834294	-0.131617918	-0.164781721	-0.501021705	0.501123377	5.228831478	0.271746054	-0.41731866	0.142789432	0.901253881	0.657143686	-0.389037488	-0.540052675	2.099203757	0.444192913	0.253571989	-0.343203822	-0.458027414	-0.06166837	0.926313302	0.923306779
NV13107	21	LOC100116554	-1.326761213	0.137815173	-1.244654679	157.9575818	6.55E-34	-0.036152699	-0.089438631	1.024764323	0.696765587	0.016178674	0.035026309	0.906733707	-0.900433909	0.747143102	-0.170461095	0.574350352	100.2897325	2.25E-20	-0.178726465	0.418637263	10.83460723	0.006361502	0.140439553	0.054312089	1.405107452	0.583261737	0.673716529	-0.954308054	0.306857646	-0.893261179	45.06643515	6.91E-09
NV13111	154	LOC100116657	-3.426288448	0.12886667	-0.639019061	55.47132068	3.99E-12	-0.163224666	-0.088715821	5.00849338	0.171406781	0.126038999	3.106059235	0.162174708	0.439477094	1.361214182	0.16445048	1.326611094	153.3225214	1.43E-31	0.195075544	0.866977853	39.83660253	6.05E-09	0.137187703	0.023601638	2.101514559	0.443777223	-0.684464459	-1.925221146	-0.472401376	-1.518311908	131.498456	6.71E-27
NV13113	64	LOC100116738	-2.691497542	0.18778156	-2.003919522	161.8924002	9.45E-35	-0.058176921	0.104325048	3.55786093	0.286904933	-0.085315314	0.981711412	0.461525346	0.104250511	1.792263138	-0.27605322	1.578515232	88.51228829	6.55E-18	0.415137575	1.821189272	58.05757008	8.69E-13	0.314616043	0.078759486	7.908159501	0.043017624	-0.449087254	-2.865990404	0.363375072	-2.731731176	140.553257	8.14E-29
NV13116	9	LOC100116863	0.649975009	0.349069684	-0.854070365	37.40902478	2.42E-08	0.265256962	0.153986538	4.872250462	0.180291076	0.587023051	21.17663684	5.32E-05	-0.048856449	-0.010609326	0.288382429	-0.162813179	4.970337686	0.297626954	0.229461945	0.602355909	4.199223771	0.141431511	0.124847727	0.123664738	0.575498857	0.800840396	-0.395477666	-1.015727947	-0.220706461	-0.526321277	7.247215955	0.131771673
NV13117	52	LOC100116896	-3.193061616	0.048483715	-1.658100216	42.91533361	1.72E-09	-0.119413524	-0.203473753	2.118388702	0.473683096	-0.123666609	0.818175326	0.507251999	0.260596279	2.041924516	-0.355629986	1.947844774	60.5602909	4.21E-12	0.683381831	1.746473872	27.08047299	2.78E-06	0.408441853	0.344166312	5.400770683	0.119172058	-0.722047232	-3.420086389	-0.445912372	-2.532678739	50.67411681	5.00E-10
NV13118	2020	LOC100116940	-4.217239048	0.180241114	-0.535206149	251.3731514	6.53E-54	-0.060655956	-0.213198704	40.59046504	1.27E-07	-0.216355452	40.97295694	6.43E-09	-0.127065378	1.707128359	-0.216327296	1.976345383	2155.623916	0	0.286978544	1.662967914	754.5823016	1.15E-162	0.321051452	0.019440893	62.16611022	1.34E-12	0.189441064	-2.630922477	0.272934361	-2.37771309	1856.140321	0
NV13122	18	LOC100117279	-2.295241119	-0.238455695	-0.595130639	3.643935826	0.189569284	-0.022285554	-0.130433718	0.750226391	0.767974085	-0.163690045	1.182846322	0.415022619	0.282711663	0.15053989	0.06049163	0.088131338	1.482894389	0.832037813	0.6704355	-1.04028276	12.63327009	0.002720407	0.36374778	0.263025703	3.219971638	0.285536652	-0.526951096	0.344245908	-0.382273992	0.936729466	4.135677223	0.400186807
NV13126	13	LOC100117420	-2.401025166	0.33534982	-1.483969167	27.59718806	2.64E-06	0.095219458	0.178775221	0.838551832	0.745199423	0.226658727	1.362076702	0.377222272	0.065553762	1.565594491	0.15229907	1.214755062	15.25798717	0.004837346	0.130539499	0.816113192	2.439360913	0.320626978	0.037288151	-0.296943539	1.789051334	0.50140194	-0.163560684	-2.127619	0.129828003	-0.848301224	14.45730724	0.007066942
NV13132	312	LOC100117630	-4.228103955	0.15937294	-0.477860783	57.4471493	1.53E-12	-0.093948195	-0.234948131	8.852714939	0.04180416	-0.301378063	13.36954043	0.001723525	-0.508045727	1.665886069	-0.169735423	1.907166811	612.1884984	5.25E-130	0.469963124	1.567668201	168.4011434	2.62E-36	0.485667031	0.349794934	20.14730334	0.000234061	0.266728701	-2.585014034	-0.186795721	-2.606467945	495.2628917	9.30E-105
NV13133	321	LOC100117712	-4.1425151	0.136214749	-0.629580958	58.9460565	7.41E-13	-0.174555073	-0.340956096	17.6616255	0.001531962	-0.40507105	24.93644478	9.53E-06	-0.049548873	1.848678411	-0.113693101	2.112671609	481.7715425	6.57E-102	0.408323192	1.866624094	207.3594704	1.17E-44	0.378451077	0.265805736	11.76492877	0.008477168	0.235240376	-2.643690325	0.17279264	-2.725857355	458.6648625	7.04E-97
NV13135	182	LOC100117786	-4.273987215	0.04312457	-0.355944286	10.35150076	0.008770253	-0.222611113	-0.13162904	5.499742221	0.143648482	-0.256111756	6.24342176	0.039960115	0.037296685	1.866078968	-0.240728549	1.777782147	273.3788291	3.56E-57	0.407441755	1.380736141	66.43234978	1.48E-14	0.395081548	-0.188365172	15.40890822	0.001779597	0.110298727	-2.518515755	0.755414142	-1.926423281	238.4516589	1.19E-49
NV13136	305	LOC100118014	-4.115157393	-0.061249814	-0.91377555	99.43473705	1.93E-21	-0.411489702	-0.417153673	44.34950753	2.69E-08	-0.512526052	43.9008999	1.67E-09	-0.098952363	2.397477422	-0.303464478	2.328652512	802.0810053	5.53E-171	0.665301516	2.200125208	321.9977547	2.59E-69	0.518892379	0.237854032	21.56573008	0.000127914	0.271063392	-3.369803646	0.178445075	-2.751145675	697.6170469	2.31E-148
NV13138	66	LOC100118049	-4.785566814	0.451398086	-0.827561292	18.20931272	0.000224426	0.627410739	0.072439487	13.96133038	0.006322729	-0.048378097	0.042211307	0.8965199	-0.099626685	2.095742513	-0.465658577	2.575579206	93.16111147	6.96E-19	0.237114303	2.183822727	36.83978632	2.57E-08	0.142042573	-0.285140307	2.026706253	0.457532173	-0.445016395	-3.274611946	0.725415094	-2.51208578	76.6810366	2.16E-15
NV13139	6	LOC100118089	-3.295836866	0.006557401	-17.61267352	5.44011975	0.083296836	0.366998827	-0.616186139	4.694477159	0.191696093	-0.09928147	0.056861629	0.87958485	-1.048011275	17.76003389	0.459454207	19.0310562	15.64850019	0.004088491	-0.227258948	18.1174201	7.141084253	0.035780476	0.322453099	0.779183423	1.448128597	0.573806682	0.768926428	-18.46783496	-0.135895274	-19.32758488	11.4623112	0.02470933
NV13142	103	LOC100118168	-4.038620968	-0.076552174	-0.443816452	3.729619287	0.182241462	-0.267489534	-0.466094681	9.786235164	0.029679411	-0.342200121	5.903390536	0.04638868	0.482044667	1.956718945	-0.021186815	2.274705773	118.8217399	2.83E-24	0.72131007	2.042717491	59.64571928	4.02E-13	0.818391271	0.580580609	18.95413777	0.000388713	-0.85650783	-3.173269797	-0.597797036	-3.052920796	115.7695628	1.40E-23
NV13143	493	LOC100118233	-4.142793313	0.096632918	-0.461974107	41.80085166	2.94E-09	-0.212646443	-0.364194831	28.2133129	2.25E-05	-0.315672679	20.64075882	6.79E-05	0.118763304	1.808485163	-0.103198311	1.957045861	559.9265495	9.59E-119	0.355340437	1.712261682	237.9202383	3.17E-51	0.333160629	0.128169507	11.9399654	0.007901163	0.133951485	-2.557619775	0.223824654	-2.165404491	481.1025795	1.04E-101
NV13144	1241	LOC100118270	-4.24284908	0.199132905	-0.626569174	247.0946148	5.28E-53	-0.065112088	-0.183096261	18.55784225	0.001083599	-0.312267644	51.06372476	5.99E-11	-0.225110639	1.869856443	-0.289326374	2.029319188	1844.028327	0	0.420356933	1.804037799	649.8145485	4.94E-140	0.40926859	0.076052223	55.63876042	2.87E-11	0.109720164	-2.723875444	0.362754152	-2.391515465	1485.586018	1.20761995484747e-318
NV13145	130	LOC100118310	-4.208529663	0.328961831	0.074286609	10.09443839	0.009884426	-0.00071653	-0.034018008	0.083904383	0.972615725	-0.230061073	2.829919198	0.184472638	-0.18535762	1.330806244	-0.283181041	1.089692783	93.19873577	6.84E-19	0.268491317	0.982162663	19.9234842	8.52E-05	0.320870479	-0.031465325	4.544008329	0.16800309	0.282647507	-2.096350371	0.02083476	-1.078448638	97.30909936	1.07E-19
NV13146	85	LOC100118383	-4.281677183	0.074708473	-0.579168279	6.771886041	0.045359988	-0.245958113	-0.085122162	2.576455055	0.404950196	-0.5064946	8.536918064	0.014333936	-0.191795586	2.090650171	-0.179108264	1.882177876	87.25422319	1.20E-17	0.573683558	2.202137271	51.11453489	2.53E-11	0.481516961	-0.321681069	9.774069489	0.019762774	0.509266532	-3.031585156	0.771467888	-1.648311099	105.1847881	2.36E-21
NV13147	6	LOC100118420	-0.73554274	-0.00230462	3.123285641	149.2115344	4.83E-32	0.075731979	0.007652611	0.277524962	0.908029574	0.311472444	4.174346977	0.099442581	1.172941004	-0.041626367	-0.124795457	-0.618234842	36.18422881	3.95E-07	0.099162005	16.83920662	8.810959373	0.016413544	-0.148898463	0.051118619	0.893046154	0.710248328	-1.41393252	-16.49243536	-0.227150688	-16.09477856	25.71238578	5.05E-05
NV13148	40	LOC100118457	-4.132059695	-0.007775194	-16.18326662	9.9669884	0.010459814	0.693713724	-0.27086768	28.54193862	1.95E-05	-0.351346327	2.229788237	0.245365123	0.299816033	16.88839165	0.216553436	17.42011636	26.46710352	3.37E-05	0.607760093	17.40857611	21.40704579	4.20E-05	-0.063064811	0.728922011	7.998507936	0.041317642	-0.694980151	-18.45154529	-1.116054866	-17.79325502	33.89682867	1.22E-06
NV13150	34	LOC100118496	-4.261673334	0.08170725	0.065546078	0.110559585	0.950735167	0.075590025	0.238816447	1.236836636	0.647699607	-0.340575923	1.797470856	0.303313199	0.117076934	1.272815109	-0.029142276	1.086948418	16.75276046	0.002538955	0.707006639	1.167381007	9.018527659	0.014883593	0.525840729	-0.301236044	7.176181333	0.057786855	-0.949484507	-2.149309293	-0.639716144	-1.147199529	22.3983752	0.000222587
NV13151	830	LOC100118569	-4.237714959	0.220567939	-0.785137073	130.2394165	5.31E-28	-0.058859463	-0.124979669	5.639021939	0.136774119	-0.307775086	32.23452706	3.56E-07	0.206037634	2.005736185	-0.10543044	2.131563171	648.1752747	9.10E-138	0.391455043	2.076437528	341.1521138	1.91E-73	0.477977687	0.092203351	50.70718322	2.69E-10	-0.274597851	-3.089249168	-0.068973622	-2.726839885	642.9241383	1.45E-136
NV13155	83	LOC100118719	-3.744206518	0.094067894	0.33944407	2.768521695	0.282897234	0.137478347	0.107313119	1.752258873	0.538637398	-0.026756828	0.050751323	0.88651605	0.804371157	0.984334983	0.064696068	0.797617029	53.15914615	1.40E-10	0.300427796	0.599777603	6.543776633	0.047298956	0.24163348	-0.035470721	3.939832108	0.214433148	-1.090846253	-1.141424728	-0.129701726	-1.207698146	46.20568195	4.06E-09
NV13156	27	LOC100118754	-4.024234996	0.105037787	-0.039077457	0.271415981	0.882623357	0.10963467	-0.232496908	1.40980454	0.609214209	-0.666195034	3.702287129	0.122894353	0.630622577	0.991847062	0.275603121	1.333315729	12.34069382	0.01661345	0.896512789	1.230671636	6.278237512	0.053582158	0.618341501	0.72886274	2.794612648	0.338149696	-1.436930591	-2.395374651	-0.610368719	-1.396311321	12.93587948	0.013397983
NV13157	114	LOC100118793	-4.295596087	0.291154319	-0.709155264	30.75817919	5.83E-07	-0.140110697	-0.101008241	1.29573159	0.634144645	-0.141525202	1.110234072	0.431196313	0.216630038	2.201893559	-0.590416739	2.216131328	211.6463357	5.61E-44	0.388905783	2.092360365	81.78894771	8.27E-18	0.540115453	-0.195591719	17.12001173	0.000852274	-0.430592384	-3.450260842	0.474453069	-2.553422632	186.5126222	1.44E-38
NV13158	10	LOC100118832	-2.155354856	0.007445515	3.477110696	94.90599526	1.76E-20	0.03509132	0.322313728	4.545435129	0.202428219	0.321035772	3.984916653	0.108164141	0.178558489	-0.389263134	-0.292379593	-0.612148654	4.365797832	0.366188244	-0.075666484	-0.231804639	0.251917015	0.890726347	0.038765301	-0.401309315	4.746587263	0.155539585	-0.37836063	1.900151812	0.537096881	1.059013331	13.90027563	0.008932947
NV13159	18	LOC100118868	-5.104732617	0.768630937	-17.1432068	10.35708599	0.008749311	0.941950894	-0.210114051	5.216895402	0.158845469	-0.056236558	0.005921909	0.964365001	-3.16262757	17.8758036	0.040363746	19.25260066	36.05500344	4.19E-07	0.049182378	18.9752235	15.25806263	0.00078494	-0.191757766	-0.151710137	0.049845856	0.982425432	3.388294473	-19.58235347	-0.215657175	-38.35738895	50.82598081	4.66E-10
NV13161	18	LOC100118932	-4.489957374	0.429514363	-0.263632817	2.71749656	0.289586337	-0.155806209	-0.241845463	0.434258557	0.85746424	-0.331789393	0.742418884	0.530704685	-0.529924374	1.494953792	-0.693958083	1.849130522	19.77130292	0.000675579	0.216990798	1.852319125	9.225863371	0.013515764	1.219092588	0.519671862	6.358715322	0.080919163	-0.173632505	-3.470076553	0.53093028	-2.825722094	25.77156962	4.92E-05
NV13162	25	LOC100119013	-3.853415578	0.08809792	-0.171936112	0.529988406	0.783625842	0.028858599	-0.02943605	0.064806189	0.978885393	-0.34878638	1.816509004	0.300507257	1.00563975	1.366620672	-0.526726427	1.264398619	39.5715393	8.20E-08	0.540850022	1.223235229	7.018489018	0.037905028	-0.274685568	0.146595838	1.401699187	0.584060033	-0.336961064	-1.640500994	-0.30306212	-1.493096789	9.583153396	0.05297915
NV13163	275	LOC100119046	-4.204057295	0.19156041	0.136741406	6.32294491	0.05561686	-0.216209055	-0.225874758	7.846504734	0.059977319	-0.27523685	8.198381727	0.016693277	0.452895241	1.427693512	-0.234324791	1.38086346	185.3351309	2.27E-38	0.38970564	0.917596141	30.17043483	6.33E-07	0.821593189	0.049026063	53.24864461	8.45E-11	-0.743098625	-2.186283787	0.388158606	-1.50290467	145.4212948	7.62E-30
NV13164	74	LOC100119077	-3.897634268	-0.017645839	-0.399651138	1.326500694	0.543073323	-0.352248899	-0.315266939	6.501172074	0.09933302	-0.410545117	6.464715583	0.03622659	1.246304759	1.844684721	0.286540994	2.11320027	77.37109244	1.39E-15	0.229902959	1.454875384	10.11819597	0.008891647	0.798759165	0.166654038	14.58837664	0.002545179	-0.871974164	-3.38204527	-0.2274852	-2.028412271	35.52326287	5.80E-07
NV13165	59	LOC100119116	-3.299841184	-0.172700974	-0.71954034	3.284155071	0.223597701	-0.233094707	-0.270711609	4.233376633	0.225918023	-0.193526658	1.843501056	0.296640746	1.204326062	1.232955095	0.312741201	1.330728503	49.92806835	6.44E-10	0.382885978	0.71640062	4.812250422	0.106266335	0.324727677	0.133830081	2.799537922	0.337477375	-1.320413999	-1.626374744	0.138048951	-0.916215238	33.95669069	1.19E-06
NV13168	2	LOC100114141	1.880990603	-0.672679397	0.17546142	5.994919784	0.064635555	0.42782504	0.341551782	1.835976041	0.522533439	0.838109434	3.578922944	0.129985581	0.784231883	0.299962276	0.146586301	0.058731967	1.526928079	0.824423563	-0.300123545	0.14996098	0.511296048	0.788923273	0.765097928	-0.352601619	2.232771402	0.422438809	-1.931692477	-2.159185175	1.414003306	-0.384154367	10.09120469	0.043115431
NV13169	218	LOC100119224	-4.264256566	0.114287719	-0.612341863	26.56527421	4.33E-06	-0.239084727	-0.368133753	12.93920355	0.009349104	-0.471733005	18.96724622	0.000140914	0.041572033	2.026251009	-0.119031862	2.131260023	269.6401482	2.25E-56	0.504706463	2.179203578	157.254773	6.41E-34	0.844120984	0.510592037	35.05276734	3.23E-07	-0.283090285	-3.498081678	-0.099523385	-3.07319127	346.4142051	9.18E-73
NV13172	222	LOC100119327	-4.37500202	0.269775058	-0.666213527	40.77016106	4.82E-09	-0.076381057	-0.226585598	4.70600641	0.190858471	-0.319582668	8.645767123	0.013697097	-0.209172561	1.922397568	-0.26880181	2.307990385	290.9219219	6.26E-61	0.410392042	1.83632484	89.90667917	1.55E-19	0.425724737	0.427064683	10.6117433	0.013809269	0.071576001	-2.591420972	-0.168460625	-2.928139193	210.3440419	1.21E-43
NV13173	102	LOC100119363	-4.109111943	0.043435276	-0.394163935	3.182197377	0.234264016	-0.007629499	-0.307257913	6.262761434	0.10857653	-0.566363685	15.54973305	0.00065271	0.431644836	1.408210099	0.006332416	1.656218896	52.91700882	1.57E-10	0.740511642	2.094274593	53.81038575	6.87E-12	0.874125422	0.234907055	26.13765627	1.72E-05	-1.16215844	-3.138379713	-0.026456127	-2.397811543	96.47888452	1.59E-19
NV13174	33	LOC100119435	-3.683308409	-0.515012733	1.021778224	28.68848245	1.57E-06	-0.458635132	-0.916346596	14.92877181	0.004341447	-0.721667159	8.943969816	0.011950626	-1.162384542	0.51031504	-0.485868387	1.249474006	25.59017217	5.00E-05	0.979317101	0.167182751	11.26020546	0.00521438	1.152530536	-0.567555794	19.53234599	0.000304742	0.366109069	-1.314430194	1.216040657	0.25176986	12.86424164	0.013800699
NV13175	56	LOC100119568	-2.56228495	0.211590196	-1.49815806	106.2781349	6.73E-23	0.172034244	-0.07927551	9.465204222	0.033568529	0.036983443	0.18903	0.770498638	0.085655902	1.196323263	-0.029921082	1.659178689	70.72918094	3.34E-14	-0.142611495	1.373128161	39.75783093	6.28E-09	-0.357952513	0.089251953	15.9261405	0.00142355	0.575699815	-1.444454474	0.242675223	-2.062022537	75.83734922	3.23E-15
NV13178	75	LOC100119684	-3.714571168	-0.086678078	-1.985872406	15.77854949	0.000702761	-0.271763871	-0.171107862	4.06172633	0.239869884	-0.432008275	8.333030002	0.015721584	0.473989991	2.870828981	-0.005939024	2.816141574	46.09942883	3.89E-09	0.489467109	2.604755318	23.38564158	1.63E-05	0.78374781	0.045238822	19.76355904	0.000275004	-0.645902971	-3.782406868	-0.163371794	-2.965448815	40.29932353	6.37E-08
NV13179	385	LOC100119744	-4.302754414	0.128318918	-0.659003755	92.96352858	4.58E-20	-0.140445305	-0.151733391	5.524675193	0.14267142	-0.214776797	7.838776437	0.019645251	-0.27143271	1.932523021	-0.277622257	2.073936973	769.6438724	5.54E-164	0.319347372	1.781416631	276.1509297	1.90E-59	0.283559205	-0.22322029	20.74660867	0.000181456	0.392439937	-2.691335954	0.517362313	-2.423894626	664.6637701	3.00E-141
NV13180	27	LOC100114181	-3.793945809	-0.34796717	-0.420647882	3.040540452	0.249771837	-0.230187608	-0.310602924	2.041137541	0.486427672	-0.556332127	4.978962684	0.069365914	-0.575239857	1.499730511	-0.441169342	1.634824856	23.01998632	0.000158972	0.64902098	1.56247451	10.95709257	0.006009622	0.994726849	0.640955118	9.409381453	0.022993098	0.408945625	-2.691453384	0.101628721	-2.295825294	30.04635631	7.12E-06
NV13181	3350	LOC100119807	-4.222966642	0.214106369	-0.56508374	471.2650678	3.92E-101	-0.008319951	-0.07305765	9.490340345	0.033230717	-0.21529767	67.11124024	2.89E-14	0.032774503	1.7669514	-0.291405275	1.902766496	3333.047671	0	0.339146506	1.710102759	1255.395674	5.98E-271	0.340592486	0.015325797	123.6796888	2.78E-25	-0.088278588	-2.660130204	0.194039874	-2.271797874	2715.419584	0
NV13182	210	LOC100114226	-3.139657997	0.047228189	-1.07499167	138.6540676	8.64E-30	-0.175606971	-0.481386584	59.31124921	3.34E-11	0.065764353	1.426428018	0.365831662	-0.004778113	1.648847516	0.366918634	1.923056166	313.6398155	8.48E-66	0.033455251	1.108623642	66.05634188	1.77E-14	0.21273819	0.313269141	14.88982681	0.002227245	-0.0154893	-2.276532716	-0.054776837	-2.236334382	225.3209981	7.72E-47
NV13184	158	LOC100119944	-4.180186557	0.228942838	-0.120978583	8.698936219	0.018709812	0.094160521	-0.195864315	5.613953179	0.138113274	-0.231464478	3.543343366	0.132092333	-0.341120754	1.066846215	-0.155710356	1.391306254	86.62684694	1.63E-17	0.222195034	1.182263956	28.39737926	1.48E-06	0.377671378	-0.10335572	9.513715888	0.022032121	0.184536752	-1.933641157	0.26830682	-1.507794452	72.8240209	1.37E-14
NV13185	660	LOC100120004	-4.351159268	0.438152564	-0.315895921	122.9937959	1.84E-26	0.20282903	-0.032103162	19.72479164	0.000668949	-0.077764828	1.53551906	0.345591499	0.153628907	1.381262227	-0.227516176	1.672821853	438.9106548	1.09E-92	0.187386785	1.492765794	188.5146882	1.27E-40	0.24225663	-0.079385047	17.63325332	0.000682705	-0.413398371	-2.354234119	0.143283021	-1.978441134	375.843059	4.49E-79
NV13186	22	LOC100120039	-4.015095191	0.136112039	0.052379071	0.205441319	0.909762682	0.008519868	-0.499055597	2.265785379	0.450660086	-0.303225909	0.83030527	0.50357962	1.646772133	1.105177107	1.245982931	1.649962281	21.97948664	0.000253072	0.883598268	1.234199318	5.988932904	0.061273751	0.543801107	0.323138072	1.57273238	0.546917482	-2.027892412	-2.359755261	-1.838342329	-1.609544959	17.54776272	0.001878452
NV13187	18	LOC100120071	-4.674526628	1.314440634	0.440420123	19.59584212	0.000117014	0.559347979	1.227482858	13.24833826	0.008331281	0.903266065	6.449147409	0.036451237	0.092687814	0.730319547	-1.596698233	0.387860136	25.89906867	4.35E-05	-0.696119573	0.051601465	3.285625375	0.216188992	-0.749281465	-1.70709566	13.71843869	0.003714638	0.166160294	-1.97367579	2.627683816	-0.162694925	31.24483746	4.12E-06
NV13188	52	LOC100120108	-3.873633116	0.27103217	-0.192540569	4.627928111	0.120854415	0.141933665	0.23704679	2.186536961	0.462422254	-0.09345572	0.28714752	0.712952049	0.328753022	1.338178768	-0.177844788	0.91010954	19.43582955	0.000783511	-0.007300807	0.886265395	5.252732774	0.086492377	0.007724655	-0.611109446	8.185763248	0.038333519	0.050067628	-1.749745182	0.519149301	-0.759967133	18.75029503	0.00111337
NV13189	37	LOC100120166	-4.43120075	0.469267759	-0.574980194	12.77647723	0.002856364	-0.256102266	0.750995169	21.0544824	0.000398597	-0.287298122	1.01051634	0.454755191	0.148351256	2.155529057	-0.866115243	1.232804463	55.66106902	4.30E-11	0.522078363	2.131580675	27.87636141	1.91E-06	0.418621195	-0.973298031	13.67420466	0.003787295	0.11217856	-2.565159518	0.597464691	-1.311566286	42.17703101	2.66E-08
NV13190	123	LOC100120225	-4.186224207	0.135865793	0.180710858	1.850891185	0.429266964	-0.060110429	-0.397130802	8.812011303	0.042394531	0.131801838	1.196117448	0.412020155	0.172366852	1.191414747	0.022957793	1.416653046	36.78823075	2.98E-07	0.000847288	0.410133105	1.857276533	0.420544808	-0.008304905	-0.098266921	0.282920139	0.897938422	0.188426851	-1.431297382	0.424631459	-0.786981475	21.38594505	0.000349205
NV13191	245	LOC100120251	-4.233223043	0.14649862	-0.916150651	47.14663783	2.23E-10	-0.200952498	0.045529471	8.132542526	0.053831128	-0.524127629	25.99738947	5.90E-06	0.510872914	2.330292252	-0.593596269	2.008145835	314.0631991	6.89E-66	0.632238316	2.397855167	161.5683739	7.61E-35	0.540572216	-0.031725309	22.1085044	0.000101727	-0.637186637	-3.262100952	0.464802298	-2.694810029	276.2680961	9.84E-58
NV13193	60	LOC100114266	-3.946673418	-0.341428795	-0.767351173	10.98909421	0.006512287	-0.261488947	-0.000122555	3.48687253	0.294291657	-0.563718362	10.45845755	0.006145315	0.764011028	2.027730873	-0.122770099	1.582223087	65.65047997	3.75E-13	1.011368512	2.162519701	52.07319914	1.58E-11	0.760061042	0.05764805	13.19898535	0.00463368	-0.944756366	-3.289904653	-0.038699842	-2.478916675	84.0162259	6.43E-17
NV13194	30	LOC100120341	-4.930698401	0.586680101	-1.159479619	13.9029684	0.00169212	0.45044377	0.542655418	4.210328121	0.227431511	-0.232180995	0.473714275	0.626687193	-0.232285699	2.640032593	-0.765192468	2.476030283	43.10465371	1.58E-08	0.150715842	2.500990378	12.24081659	0.003279068	0.104602323	-0.358041159	1.4573388	0.572105801	0.236516383	-3.722142965	0.943158625	-2.904877998	30.78265275	5.09E-06
NV13195	131	LOC100120365	-3.792951907	0.278463159	-0.800681397	48.30592179	1.27E-10	-0.052176864	-0.063692807	0.482424026	0.84475383	0.158921633	2.758861632	0.19047385	0.55840347	1.698094685	-0.231058257	1.517539384	129.8719153	1.32E-26	-0.025237404	0.743982077	13.41553174	0.001876145	-0.01944267	-0.133888729	0.994261729	0.683451907	-0.411335343	-1.677157695	0.276783789	-1.357820655	54.30671302	9.05E-11
NV13198	4	LOC100120448	-4.762173935	1.455810656	-16.24851887	7.462207417	0.033072619	-0.653926467	1.048601868	3.211534124	0.324326335	-0.39111766	0.105170578	0.832866219	-16.79827124	18.64690809	-2.03269803	16.94515646	14.06513577	0.008041216	0.967451831	19.45590032	8.902793354	0.015714081	1.172489074	-1.275207627	2.477116342	0.383711791	15.98931285	-20.5659497	0.63262407	-17.52721077	14.21330554	0.00782953
NV13199	6	LOC100120472	-0.781254448	0.015082132	-20.22647552	66.5846728	1.81E-14	-0.206345312	-0.032256415	1.720421969	0.544275674	-0.852378193	20.66758396	6.71E-05	-0.474401356	17.80182806	-0.474536945	18.21993113	15.47705078	0.004403235	1.272457674	18.17122871	30.62132016	5.10E-07	1.043973387	0.85941319	18.99799813	0.000382123	-0.905181404	-19.93418331	-1.191571789	-36.82386392	22.94962432	0.000174025
NV13200	337	LOC100120521	-4.343130028	0.371099547	-0.39774025	78.53550283	5.29E-17	-0.053645791	-0.010516917	0.506678715	0.837915898	-0.426651571	20.85580171	6.16E-05	0.113360055	1.881696878	-0.491283085	1.649419788	493.8600088	1.63E-104	0.42856985	1.930385581	241.4521588	5.48E-52	0.783717197	-0.227827723	77.98647003	7.57E-16	-0.630312496	-3.257411338	0.777907373	-2.046505851	563.1398093	2.26E-119
NV13201	225	LOC100120574	-4.10914988	0.105278728	-0.314669707	11.27571886	0.005722572	-0.072570917	-0.21215118	4.905541285	0.178267215	-0.152176332	2.484879699	0.216850933	0.185410379	1.418574337	0.020619176	1.745840059	184.7677984	2.99E-38	0.191116852	1.201573563	50.64939796	3.18E-11	0.19533477	0.072908646	2.268210591	0.416783359	0.09353895	-2.39749452	0.099318494	-2.003946866	166.6033891	2.46E-34
NV13202	135	LOC100120601	-3.986366244	0.38474581	-1.280919013	47.81262589	1.61E-10	0.080804747	-0.081894813	2.000607929	0.493509994	-0.351540906	8.122483792	0.017270145	-0.182489134	2.173194869	-0.349038338	2.400882948	111.5658532	9.52E-23	0.114954851	2.143372011	43.56274043	9.97E-10	0.673904028	-0.007721437	26.07294154	1.78E-05	0.003770169	-3.439616348	0.63154861	-2.451523756	105.6709753	1.87E-21
NV13203	75	LOC100120624	-4.52259941	0.362692261	0.430889895	6.511096188	0.051098195	0.365345257	0.149781714	5.388360536	0.149497305	0.0795625	0.199563023	0.762825726	0.58308929	0.898234809	-0.523956089	1.049500543	53.800447	1.04E-10	0.15955422	0.764072035	4.829225799	0.105389645	0.094511454	-0.335910496	3.479375453	0.257060618	-0.703013969	-1.769685616	0.670697252	-1.29809719	36.18373478	4.28E-07
NV13204	63	LOC100120644	-1.877610978	-0.102289372	3.851692004	122.3070645	2.57E-26	0.042978741	0.147876663	5.534594951	0.142243032	0.146388304	5.677392841	0.051296667	-0.062085124	-0.282458712	-0.269371365	-0.512519776	9.861036444	0.046098454	-0.184401514	0.347630202	5.299746551	0.08459645	-0.018419083	-0.150538675	3.283890412	0.278582538	0.18777297	-0.606662288	0.611632102	0.417325999	26.53474135	3.49E-05
NV13205	124	LOC100120667	-4.464173354	0.402237621	-0.643334925	44.51663919	7.95E-10	0.180043575	-0.051137117	3.991382039	0.245972179	0.039871237	0.092189522	0.845510285	-0.238220478	1.941984807	-0.539628846	2.072933447	222.1701687	3.19E-46	-0.017621653	1.493119065	53.24241911	9.03E-12	-0.289911264	-0.190330272	2.726247417	0.347487562	0.829714469	-2.319380392	0.514294726	-2.387674022	165.154414	4.99E-34
NV13206	179	LOC100120694	-4.066410854	0.214182395	-0.375437942	19.42099415	0.000127103	-0.140028256	0.099001248	6.523012772	0.098556806	-0.287920981	8.376554727	0.015440998	0.437992985	1.626326847	-0.364110237	1.433953506	159.3485592	7.55E-33	0.371848855	1.467769525	56.69645558	1.68E-12	0.685913479	-0.188114292	50.13150645	3.45E-10	-0.67222631	-2.697478378	0.522977006	-1.998992609	177.1543279	1.41E-36
NV13207	103	LOC100120711	-4.236140606	0.434742253	-0.046152015	16.26663476	0.000559643	-0.101520025	0.147889337	3.276389767	0.317407421	-0.114905084	0.649909202	0.560613025	0.642377278	1.531701103	-0.373104504	1.206102602	84.99112967	3.57E-17	0.253164535	1.38493613	37.14979227	2.21E-08	0.623421807	-0.212022488	22.04372469	0.000104494	-0.986492658	-2.788986072	-0.006073918	-1.553719935	100.1388406	2.72E-20
NV13209	310	LOC100120799	-4.259245521	0.087126489	-0.202198626	6.149861659	0.060248342	-0.041321715	0.001504238	0.332086027	0.890529004	-0.227174413	6.284301918	0.039289878	0.273453049	1.477077432	-0.274701753	1.407016414	192.4946424	6.76E-40	0.272065562	1.485602435	98.1730843	2.67E-21	0.356117135	-0.074236599	14.29177144	0.002882151	-0.184041543	-2.503799442	0.327386049	-1.855251913	220.7082408	7.44E-46
NV13210	309	LOC100120841	-4.212524345	0.202966545	-0.097685887	12.99368259	0.002581879	-0.016416794	-0.06351544	0.588842974	0.812903232	-0.463500698	25.94454619	6.03E-06	0.182676333	1.402750621	-0.457620854	1.425313388	278.8435981	2.41E-58	0.349509853	1.575132739	124.4384725	6.59E-27	0.726530284	0.460520538	39.06494075	5.27E-08	-0.35952557	-2.624242138	-0.033490499	-2.462325079	289.4007233	1.51E-60
NV13211	76	LOC100120868	-4.528383043	0.49470743	-0.666308414	25.05189205	8.90E-06	0.341335864	0.199745198	3.12892724	0.333786561	-0.402487283	2.751176041	0.191066477	0.083401382	1.742122087	-0.430844957	1.976862902	84.52945216	4.46E-17	0.594977781	2.192875076	45.48136696	3.91E-10	0.499424203	0.161828881	3.215542501	0.285986598	-0.619975257	-3.233889823	-0.527703397	-2.471906234	77.2602723	1.64E-15
NV13212	131	LOC100120891	-4.152678982	0.244524453	-0.197598955	6.340784386	0.055185532	-0.319838546	-0.002047244	7.747489073	0.062030597	-0.165293863	1.690011359	0.320141217	0.89560257	1.800153596	-0.133430249	1.6478528	65.9298379	3.29E-13	0.199423318	1.007015899	5.072993978	0.094100812	0.57801921	-0.041249116	14.76338282	0.002354138	-0.909270881	-1.807874898	-0.091547273	-1.564048583	25.44450872	5.70E-05
NV13213	25	LOC100120917	-4.645402533	0.3261768	-17.09416622	14.31665565	0.001395065	-0.961012091	0.661540137	17.59211838	0.001576155	0.424764245	1.986024873	0.276531799	0.153302074	19.65299092	-1.626532845	17.72197939	64.71550487	5.86E-13	-0.421358568	18.30340612	28.49414379	1.42E-06	0.673291498	-1.855890522	24.40540201	3.75E-05	0.834185862	-20.56476421	2.62951351	-17.46496282	69.59356615	6.38E-14
NV13214	564	LOC100120941	-4.229223086	0.256109616	-0.342144065	52.36699583	1.80E-11	-0.028109314	-0.116435904	3.445044989	0.298559562	-0.248113728	14.33897914	0.001114198	0.223230603	1.634778724	-0.057588871	1.765241495	379.6830655	5.69E-80	0.327386308	1.61800557	174.0839506	1.58E-37	0.350915555	-0.053734835	24.71037873	3.27E-05	-0.256177782	-2.720025774	0.146086913	-2.150296543	403.1716688	6.07E-85
NV13217	26	LOC100121088	-1.806586116	-1.876023725	3.025826393	344.7840451	6.07E-74	0.43344984	0.156040536	20.64742321	0.000464482	0.187758463	3.161273244	0.158126598	-0.724271632	1.10345988	-0.360990228	0.923726459	15.38239938	0.004585676	0.241037501	19.02424347	22.38880518	2.63E-05	-0.384356048	-0.572893031	15.22720844	0.001920695	1.165917814	-18.74569255	0.258895662	-16.93533881	30.86237054	4.91E-06
NV13220	38	LOC100121139	-3.861283574	-0.077941826	-1.153786317	5.379407715	0.085667745	0.057139977	-0.149483512	0.958664832	0.712947137	-0.56206493	5.605330563	0.052945194	0.679020204	2.239447427	0.575332211	2.144128517	24.17601781	9.47E-05	1.069963207	2.792521906	31.47734891	3.38E-07	0.841357436	-0.091392933	12.46071508	0.006330383	-1.376538721	-4.510129503	-0.468250216	-3.05301907	58.06962652	1.53E-11
NV13222	1551	LOC100121206	-4.334749059	0.320343229	-0.563871148	301.412465	1.24E-64	0.13171322	0.002941716	16.88335564	0.002054357	-0.20901104	25.08887684	8.93E-06	-0.147547704	1.695312833	-0.429081018	1.850129714	1604.096614	0	0.256860986	1.719871126	599.8889761	2.93E-129	0.228384919	-0.072149655	33.79371796	5.73E-07	0.05531179	-2.677180717	0.386067497	-2.37135693	1394.69607	5.49E-299
NV13223	15	LOC100121228	-3.10980473	0.0612549	-17.137454	3.935129429	0.166132521	0.125108742	0.328111241	1.998826156	0.493778222	0.322617208	1.716755319	0.315815894	-0.118914503	15.31812894	-0.249198574	17.49139925	10.57697592	0.034483219	0.320490143	-0.826171414	1.131174941	0.590245934	0.353021172	0.215972098	1.250555241	0.618037198	-1.084424525	-16.01699812	-0.323529688	-0.568084002	5.907568536	0.216554061
NV13224	63	LOC100121253	-3.882782432	0.157584259	0.407226483	4.314387451	0.13971515	0.169835952	0.279845408	3.803868252	0.262679503	-0.379658696	5.231886768	0.062025938	0.069265396	0.668948383	-0.184386113	0.492610845	13.36728402	0.010805226	0.800646749	0.660631513	16.26603964	0.000486749	0.152642802	0.259830896	1.409518708	0.582372859	-0.491448804	-1.452252848	-0.914170043	-0.875528506	25.64083845	5.22E-05
NV13225	2295	LOC100121268	-4.180546821	0.114187968	-0.572035693	239.0627609	2.80E-51	-0.063309152	-0.189090394	36.08008886	8.92E-07	-0.223028984	48.4264887	2.07E-10	0.098690568	1.749651131	-0.173410014	1.972265964	2251.026648	0	0.368204381	1.711341772	886.0255112	4.17E-191	0.206547862	-0.043084986	35.41786162	2.72E-07	0.042583129	-2.547174208	0.290111387	-2.330291074	1906.071384	0
NV13226	50	LOC100117167	-2.719100037	0.173608378	-3.577088048	133.5662484	1.05E-28	0.329375698	-0.167899036	34.93815316	1.49E-06	0.216164403	6.209358264	0.040523189	-0.714111141	2.641830056	-0.031648075	3.336230695	109.3988436	2.72E-22	-0.211547943	3.109991992	61.37692443	1.73E-13	-0.460650501	0.011352436	20.91290931	0.000168926	0.851413895	-3.354406301	0.098806862	-4.470089051	132.1878231	4.80E-27
NV13227	228	LOC100117207	-4.192425122	0.189144906	-0.590015124	30.84407316	5.60E-07	0.069303606	0.063838103	0.821951954	0.749087807	-0.143001306	2.336364505	0.232604773	0.501855305	1.705139848	-0.183744574	1.699972267	191.0805045	1.35E-39	0.277982794	1.67685283	79.95149958	2.03E-17	0.327087018	-0.268784258	22.20759222	9.77E-05	-0.614333818	-2.52809101	0.194193253	-2.051398372	154.1842808	1.07E-31
NV13231	40	LOC100117358	-2.125946837	-0.355593939	-0.504545129	27.81272914	2.38E-06	0.140605622	-0.067287312	7.36373512	0.071625504	0.196916383	6.425951348	0.036826848	-0.206103277	0.612265585	-0.012529429	0.816595886	35.6425223	5.06E-07	0.153639032	0.51155092	8.640550089	0.017788713	-0.217744508	-0.132557233	4.214450282	0.191627645	0.06688788	-0.612882559	0.018211905	-0.575351922	10.91696228	0.030874785
NV13232	32	LOC100117389	-2.353505183	0.514576559	-3.003081091	202.7004834	1.74E-43	-0.121431294	0.324091202	16.80599994	0.002114505	-0.092314078	0.673757208	0.552843437	-0.831852075	2.344023728	-0.756805099	1.797089946	95.2517505	2.54E-19	0.107523926	2.134714348	23.29870278	1.70E-05	0.457503664	-0.12761252	17.35013977	0.000772394	0.495360204	-3.802123559	0.494647254	-2.291201032	65.97976656	3.58E-13
NV13233	35	LOC100117421	-2.473133498	0.528310305	-0.180369257	37.79664138	2.01E-08	0.051187986	-0.180522631	3.46778803	0.296166807	0.023337124	0.041841051	0.896535892	-0.582408756	0.704205175	-0.257281977	0.846442541	50.21299859	5.63E-10	-0.157955474	0.406201492	5.76736116	0.067992472	-0.027846187	0.347151998	6.072388017	0.09062385	0.253685308	-0.186242391	-0.113872078	-0.841036112	12.01683285	0.019624045
NV13234	286	LOC100117467	-4.206901345	0.175007592	-1.154977503	78.285546	5.96E-17	0.088174922	-0.014082281	1.734071574	0.542009291	-0.320986437	11.7675728	0.003450641	-0.17351412	2.359722572	-0.49305435	2.374699814	375.9821513	3.56E-79	0.489166532	2.261681182	135.3026251	3.14E-29	0.478476499	0.071725275	18.8610811	0.000405273	-0.178335837	-3.255143881	0.179455158	-2.871351215	263.4680005	5.35E-55
NV13236	76	LOC100117548	-4.46221726	0.247785095	-0.966453377	23.74018557	1.65E-05	0.066397304	0.219027071	1.968321929	0.49888252	-0.349967095	3.730579132	0.121541311	-0.052116545	2.223615671	-0.461987502	2.171912327	111.7554305	8.69E-23	0.503439142	2.627577269	81.47328813	9.65E-18	0.32538848	-0.272220997	6.576458463	0.073912244	0.049579229	-3.318571898	-0.083797369	-2.815169913	117.0414872	7.55E-24
NV13237	127	LOC100117587	-2.324810724	0.202576866	-1.896119119	263.1988923	1.89E-56	-0.010759439	0.056940561	1.810557114	0.527268542	0.014075852	0.071483037	0.865076082	-0.254727324	1.398265877	-0.244810627	1.288274682	107.7451564	6.06E-22	0.110219539	1.011821824	22.95577383	2.00E-05	0.143249065	-0.0462848	7.850900985	0.044053671	-0.081117594	-1.98366632	0.353658954	-1.597033153	87.56738408	1.17E-17
NV13238	24	LOC100117632	-4.629487494	0.35025266	-15.69846858	9.406278329	0.013511494	-0.407465109	0.239678719	2.670580315	0.391507645	-0.18810228	0.219066674	0.75102448	0.417002493	17.43189788	-0.80384326	17.17158829	31.45835777	3.47E-06	0.322299437	17.20969507	13.88966072	0.001497646	1.630236389	-0.712248123	22.4000221	9.03E-05	-1.338955998	-19.57950963	1.258668617	-16.81164252	37.37842518	2.47E-07
NV13239	35	LOC100117788	-4.245992112	0.125165166	-0.091298629	0.666692243	0.735901349	-0.216317586	0.350855061	6.019391736	0.11884909	0.159334678	0.479026584	0.624533181	0.875384778	1.769283191	-0.347676263	1.166956457	37.0579594	2.63E-07	0.017601524	1.072554389	7.759784003	0.026891927	0.420868776	-0.692485979	12.33946504	0.006659476	-0.886284323	-2.64069377	0.793029024	-1.139374686	35.30863245	6.40E-07
NV13240	51	LOC100117824	-2.268683541	-0.169725512	0.791014907	44.10870283	9.70E-10	0.191807931	-0.118819235	15.34456972	0.003693174	0.352689401	21.73966871	4.13E-05	0.168999507	0.393043328	0.203645303	0.597027941	14.65205638	0.006267394	-0.06246891	0.105245992	1.018269917	0.622236409	-0.364739365	-0.086786029	13.45353764	0.004161501	0.034759711	-0.407833759	0.041719444	-0.596738212	9.794249882	0.048619744
NV13241	32	LOC100117943	-4.175526222	0.799162973	0.29533794	12.42029988	0.003363814	0.528358386	0.38318806	4.738973966	0.189114762	0.135822238	0.213028932	0.75457315	-0.166595894	0.265884141	-0.522342449	0.58051732	14.54056217	0.006574546	-0.213319097	0.297359126	2.403609888	0.325982084	0.145351852	-0.437828638	2.722389758	0.347954446	0.159836988	-1.029022429	0.655370645	-0.421402871	10.85544087	0.031650828
NV13242	39	LOC100116304	-1.73356398	0.259671559	-4.022178233	117.6730235	2.49E-25	0.152083349	0.057994428	4.30813681	0.219872672	0.123627439	2.731420838	0.19304978	-0.09957661	2.724460407	-0.103597892	2.394224486	20.59034738	0.00047054	-0.078243439	1.633914073	3.499767663	0.195805801	-0.051008903	-0.095970213	0.824162071	0.728573154	0.063857752	-3.728898351	0.144958677	-1.337941209	27.12254477	2.67E-05
NV13243	30	LOC100117978	-1.437828011	-0.303435294	-0.980252976	79.77961036	2.89E-17	0.063020694	0.030787612	0.604296595	0.808175923	-0.033576025	0.155218792	0.795055654	0.048804032	0.662507474	0.315842987	0.812664868	38.47599813	1.36E-07	0.708445762	0.756921519	41.21976957	3.10E-09	-0.009459377	-0.358089711	10.69935036	0.013303737	-0.357385682	-1.288395531	-0.2555992	-0.26792456	55.201699	5.93E-11
NV13244	1168	LOC100118015	-4.112485679	0.143856685	-0.656188894	166.1106309	1.18E-35	-0.149587141	-0.136389342	15.51757768	0.003475197	-0.301786167	42.94575272	2.64E-09	0.246619633	1.986531365	-0.086307019	1.958628557	1170.093582	1.71E-250	0.364170134	1.753514063	453.2611384	1.31E-97	0.471778019	-0.007438384	77.65790762	8.72E-16	-0.236093622	-2.896173949	0.205620039	-2.143447805	1002.225295	3.99E-214
NV13245	50	LOC100118169	-1.988119562	0.126503663	-18.27391088	84.32973526	3.15E-18	-0.100839387	-0.02311373	1.829745137	0.523670298	-0.136367126	2.776327806	0.1889811	0.151454716	17.14644598	-0.026109053	17.73027893	47.04743456	2.49E-09	0.522282076	17.48191466	44.80268454	5.44E-10	0.257825293	0.21396522	5.90241109	0.097279581	-0.565971803	-18.47795465	-0.357964854	-18.51859738	51.80406495	2.94E-10
NV13247	41	LOC100118205	-2.447075177	-0.230448434	-0.654675291	24.58774495	1.11E-05	-0.081230789	0.216074301	8.46172443	0.047939869	0.414753683	18.15601988	0.000202685	-0.058510948	0.694214275	-0.256949056	0.593507834	30.37242685	5.70E-06	-0.265761802	0.374982601	12.09355206	0.003517389	0.086226742	-0.538328068	22.25004417	9.60E-05	-0.094031098	-0.808229289	0.792103614	-0.669090266	37.62565733	2.20E-07
NV13248	45	LOC100116381	-2.718100537	0.303037461	-3.446616792	185.3222577	9.06E-40	0.524634819	0.185906353	39.56432735	2.01E-07	0.12584936	1.640252317	0.328114379	-0.472628657	2.343962958	-0.192856142	3.120073775	108.7929462	3.65E-22	0.132836025	2.132575638	19.47474478	0.000105745	-0.247090095	-0.077886834	4.246599683	0.189272344	0.538833005	-2.762524965	0.224066625	-2.76572329	49.39337384	9.11E-10
NV13250	33	LOC100118422	-2.734512605	0.193001821	0.431927512	4.059877511	0.156810759	0.180719927	0.262426644	5.845695946	0.126705346	0.001599245	0.000190896	0.995422283	-0.198959182	-0.186585047	-0.464802676	-0.287119256	8.977150468	0.065712832	0.155656105	0.180722312	1.129118118	0.590800257	0.082796835	-0.210534812	3.726992404	0.233407875	-0.070726733	-1.315305947	0.126692753	1.235601274	16.38139781	0.003102634
NV13252	33	LOC100116486	-3.3132765	-0.577226275	1.568037047	31.97255064	3.27E-07	-0.282224869	-0.208498363	2.74674039	0.381525077	-0.397581861	4.557720617	0.083584574	0.417181253	-0.047657558	0.615565658	-0.250407204	7.694052572	0.108608145	0.667672981	-0.467248479	8.810576475	0.016414781	0.547352439	-0.051792455	6.103074093	0.089482947	-0.762800816	-0.93960473	-0.559355198	1.27155129	19.43852081	0.000824303
NV13253	23	LOC100118499	-3.131739048	0.407034412	-2.310678662	24.3975566	1.21E-05	0.455697534	0.189770223	7.317816146	0.07298424	0.369497794	4.54963034	0.083867879	-0.950757217	1.68505239	-0.662766414	2.425333866	33.56238496	1.32E-06	-0.28448804	2.210719035	8.965819546	0.015254336	-0.245621373	-0.239762522	1.386762863	0.58718495	0.797175939	-2.886615099	-0.011268675	-3.792580731	22.42517661	0.000219992
NV13254	64	LOC100116523	-2.786074959	0.84818267	-1.791210024	394.1282564	1.49E-84	-0.177086258	-0.087334172	4.069074813	0.239230629	0.224487891	6.627621389	0.033786753	-0.142073268	1.82674492	-0.256434164	1.684679127	138.8786795	1.64E-28	-0.202206524	0.919455256	21.95460235	3.24E-05	0.211497262	-0.13711828	7.773927192	0.045371176	0.193931005	-2.149568252	0.462411083	-1.512047602	73.97630049	7.86E-15
NV13256	71	LOC100116585	-2.949649837	0.233694457	-1.687019016	123.0099322	1.82E-26	-0.034550028	0.016004697	0.305534255	0.899165448	-0.059407891	0.39362151	0.660621012	-0.354110579	1.929999422	-0.457941174	1.809943622	146.4781468	4.03E-30	0.203410952	1.600743754	41.63361289	2.54E-09	0.058897541	-0.134526526	2.011561202	0.460058739	0.192032531	-2.336197234	0.440365121	-2.007648972	90.10764924	3.43E-18
NV13257	29	LOC100118535	-2.513218283	-0.181020875	-2.474944156	78.53611655	5.29E-17	-0.183051084	-0.264308721	4.363396066	0.215467483	-0.091783543	0.537654617	0.601027149	-0.174469863	1.989924192	-0.081950408	2.403081842	60.12135777	5.18E-12	0.219724725	2.139273484	27.49428966	2.29E-06	0.169198287	0.265499156	2.158994721	0.434489661	0.296794944	-2.153348803	0.3877889	-2.71651645	47.14480936	2.61E-09
NV13259	3	LOC100118570	1.769780563	0.274569659	0.53280453	0.966026515	0.641053875	0.190314222	-0.04054145	0.556020258	0.82255678	2.058860834	16.51293216	0.000426226	-0.519866015	-0.252189625	-0.203315622	-0.432543846	1.250340665	0.871473443	-0.539732868	-1.963550654	2.612384275	0.296192839	-1.726952634	-0.90788056	7.578166516	0.049067628	0.795611334	2.295097845	0.723753661	1.116579346	3.497427053	0.489468885
NV13261	868	LOC100118721	-4.322589459	0.318519754	-0.19063198	87.1158077	8.05E-19	0.069375529	-0.102514903	10.60889302	0.021962081	-0.237255143	18.72442244	0.000157594	-0.032183004	1.33560558	-0.393131531	1.590976993	713.7293746	6.53E-152	0.284453359	1.455961094	267.9737446	1.08E-57	0.259136851	0.03053877	15.625564	0.001617286	-0.016627254	-2.303533106	0.264596394	-2.045155095	626.0453388	6.33E-133
NV13262	14	LOC100116556	-4.773505501	1.127682679	-15.06234331	18.0890511	0.000237506	1.051836224	1.361258283	14.78790373	0.004604058	-0.359347426	0.470326052	0.627891713	0.125518674	16.11244059	-1.790710461	15.40653759	35.61504955	5.13E-07	-0.773019102	17.49551428	32.42890023	2.14E-07	-0.230298551	-1.566904512	6.975106283	0.062697339	-0.046002743	-18.30332306	2.445694168	-16.45107856	36.60544597	3.53E-07
NV13263	328	LOC100118796	-4.306307347	0.413784777	-0.731943114	84.72546506	2.60E-18	0.002974145	0.086858467	1.262498722	0.641814397	-0.282234974	9.819961268	0.008137473	0.168595027	2.082681894	-0.437204952	1.999344642	313.2670296	1.02E-65	0.346453245	1.914674435	115.2145323	6.11E-25	0.500502466	-0.098020973	30.85963149	2.10E-06	-0.503947565	-3.20632925	0.235039181	-2.37008417	268.9458639	3.62E-56
NV13264	155	LOC100118976	-4.336019054	0.243064346	-0.460066608	16.59486795	0.000480713	0.224388855	-0.129442586	9.330869949	0.035260162	-0.271874693	4.346652075	0.09218311	-0.400152097	1.471961645	-0.192927035	1.980922198	143.2038393	1.99E-29	0.459081185	1.777048673	57.06090476	1.41E-12	0.10474453	-0.017011434	0.60823863	0.790607417	0.392281071	-2.695399351	-0.038905018	-2.638787191	145.0773304	9.00E-30
NV13265	1535	LOC100119014	-4.268284978	0.217540075	-0.739739384	270.4426281	5.30E-58	-0.051318927	-0.086029949	4.918970722	0.177486012	-0.197034373	23.86897464	1.57E-05	0.007042296	2.027851991	-0.343641486	2.068321532	1653.951079	0	0.257388777	1.855539189	613.7425977	3.00E-132	0.271354251	-0.139661308	55.08865537	3.65E-11	0.115049084	-2.838294286	0.3902735	-2.332289921	1346.860628	1.21E-288
NV13266	146	LOC100119048	-4.173276423	0.096969917	0.032860511	1.037472845	0.620450247	0.204483086	-0.030281981	6.859562473	0.086909339	0.011574735	0.011362288	0.94997008	0.607857172	1.052622277	-0.019436412	1.247854319	111.8469342	8.32E-23	0.131988745	0.751454445	18.12842592	0.000201116	-0.008445152	-0.243546118	2.95773325	0.316686856	-0.230917101	-2.021348754	0.137883835	-1.340842026	91.12318335	2.10E-18
NV13267	82	LOC100119118	-4.257835242	0.290709989	-0.369585553	7.003420894	0.040783598	0.417648543	0.099133861	12.15895169	0.012454465	-0.293166708	3.462199262	0.137570217	0.032556025	0.988993477	-0.420611304	1.68337755	32.26868263	2.40E-06	0.435239011	1.832222427	14.49289525	0.001124286	0.17883869	-0.222110336	3.96781012	0.21185608	-0.16169792	-2.148639302	0.689757306	-1.863508831	26.74267122	3.18E-05
NV13272	447	LOC100119397	-4.290686107	0.275496883	-0.273076707	38.43459607	1.48E-08	0.11696076	-0.115858285	9.629214086	0.031447858	-0.333002035	17.72586984	0.000246425	0.26292632	1.485555057	-0.306300992	1.692233989	333.5015546	4.68E-70	0.381073257	1.707822799	152.6518278	6.17E-33	0.294172196	0.187901556	8.000718419	0.041288503	-0.279423214	-2.604072652	0.268266262	-2.314312189	332.2140507	1.01E-69
NV13274	46	LOC100119470	-3.347747254	-0.141761365	-1.66288804	18.23258011	0.000221985	-0.232714513	-0.312311762	4.727397025	0.18974885	0.020226593	0.021801402	0.927712674	0.716768163	2.218164267	0.343643093	2.402408156	44.30092707	9.01E-09	0.419393329	1.45846157	11.41321698	0.004847968	0.193270964	0.540491166	6.955882714	0.063171599	-0.382832238	-2.911463514	-1.118977424	-2.831669668	39.12644691	1.10E-07
NV13275	12	LOC100119570	-0.744696415	1.385923538	-3.220867357	333.354753	1.73E-71	0.059517404	-0.002517987	0.474654747	0.846645707	-0.083328235	0.619211811	0.57081624	0.121936705	1.616662787	0.064590416	1.643295956	15.50424194	0.004351838	0.723549228	1.7402646	26.78174238	3.22E-06	0.396729533	0.432682128	10.08908504	0.017244269	-0.939956929	-2.474995636	-0.771116442	-2.089396689	30.80900403	5.03E-06
NV13277	168	LOC100119716	-4.260384418	0.261246841	-0.715131545	24.36746929	1.23E-05	-0.12763982	-0.247389301	4.119527125	0.23522717	-0.18926318	2.570607367	0.208307526	0.243724927	2.058633345	-0.129503555	2.25378446	136.5914405	5.00E-28	0.423507679	2.098922563	70.06766209	2.51E-15	0.521101331	0.281088736	10.84463814	0.012507687	-0.532874379	-3.419180136	-0.293711606	-2.832545227	146.9557408	3.62E-30
NV13278	603	LOC100119916	-4.162261273	0.139242267	-0.59116625	62.14224826	1.57E-13	-0.021952968	-0.130653878	5.177270908	0.161291866	-0.336642637	29.22315955	1.42E-06	0.305936579	1.806448263	-0.246409623	1.85908631	512.1449045	1.88E-108	0.430979922	1.790843101	224.6857154	2.21E-48	0.33264618	0.202051963	15.8770891	0.001454786	-0.224229957	-2.811851708	0.268655965	-2.218395036	477.8717438	5.18E-101
NV13279	216	LOC100119945	-4.085644942	0.276186365	-0.379606146	25.45302554	7.35E-06	-0.039364946	-0.017298903	0.208326512	0.929627553	-0.08229891	0.792915713	0.51527396	-0.094205501	1.441968101	-0.394507756	1.576749894	137.9858422	2.53E-28	0.152959837	1.321278905	41.32103858	2.95E-09	0.198291301	-0.146839203	7.235256966	0.056431067	0.244302052	-2.370796513	0.35804856	-1.974745087	126.3718137	8.11E-26
NV13280	1472	LOC100120109	-4.192326092	0.205459213	-0.454432554	168.2944093	4.03E-36	0.001731224	-0.151082426	18.86380687	0.000956727	-0.201178078	26.35072695	5.06E-06	0.136819974	1.602142674	-0.183991204	1.822976519	1367.093421	4.12E-293	0.24538803	1.533139605	517.3024232	2.03E-111	0.268969535	-0.08369504	46.52576192	1.78E-09	-0.057584386	-2.394014044	0.322631045	-2.068220339	1152.810798	1.11E-246
NV13281	341	LOC100120193	-4.045288405	0.261633674	-1.182606497	86.01811421	1.38E-18	0.059478114	-0.085088174	3.71614245	0.271121318	-0.186585956	6.058387535	0.043359349	0.193519195	2.157885835	-0.220889718	2.367004269	270.2569518	1.66E-56	0.25006312	2.011940293	97.83699444	3.15E-21	0.320312614	0.032366707	12.91895508	0.005204631	-0.405937505	-3.066177009	0.332717126	-2.553232572	212.9443286	3.38E-44
NV13283	87	LOC100120226	-3.94878973	-0.239486652	-0.91734514	18.00289646	0.000247359	-0.590405006	0.003746513	18.10757513	0.001281441	-0.157357058	1.043028266	0.447142691	1.011202575	2.263714728	0.071137112	1.92471427	101.1664346	1.47E-20	0.651434824	1.762104109	41.44493316	2.78E-09	0.556930059	-0.425408791	17.12112189	0.000852128	-0.623280729	-2.830563647	-0.234132919	-1.984761213	71.56239457	2.50E-14
NV13284	3651	LOC100120252	-4.2588785	0.197348232	-0.468444006	369.6478033	2.78E-79	0.095951047	-0.057408842	38.82213563	2.79E-07	-0.207140279	59.18931463	1.36E-12	-0.152119833	1.589344089	-0.327451558	1.833815388	3392.046952	0	0.370634845	1.606500711	1156.991853	1.08E-249	0.182686428	-0.120032779	68.91426013	5.37E-14	0.084705597	-2.398502913	0.316393703	-2.116253689	2559.634521	0
NV13285	41	LOC100120278	-1.267151706	-0.031605654	-0.300395265	5.470731628	0.082175161	0.045187869	-0.031091777	1.355916302	0.621004693	0.044423844	0.499128218	0.616514792	-0.002818859	0.398104382	-0.204484832	0.728672088	36.15388694	4.00E-07	0.180438753	0.946509763	31.3996937	3.51E-07	0.338691853	0.391990864	22.45505081	8.83E-05	-0.27813679	-1.35805025	-0.339752296	-1.535910536	57.77353721	1.76E-11
NV13286	22	LOC100120343	-3.521094583	0.375301615	0.116569411	1.605166278	0.479687868	0.564103138	-0.519028425	14.46072675	0.005206922	-0.181441198	0.377217254	0.668216314	-0.757632146	-0.018599194	-0.237151276	0.896040073	10.59769337	0.034200111	-0.052685818	0.728170782	4.093159243	0.148542116	-0.155400215	0.210198757	0.739488967	0.75271653	-0.020654869	-1.353247318	0.550021354	-1.024222348	8.866674695	0.070403978
NV13287	93	LOC100116740	-4.369760352	0.041433752	-1.534920065	30.65759441	6.12E-07	-0.128566738	-0.295986435	2.703369166	0.387269633	-0.629405914	10.79357948	0.005318568	0.648194188	2.56734143	0.223817652	3.271728304	146.3748438	4.23E-30	1.132094123	3.116099468	79.02738965	3.19E-17	0.516515566	0.203726539	4.015501863	0.207962427	-0.839960659	-3.490389462	-0.655517953	-3.615446856	88.63358756	6.96E-18
NV13288	69	LOC100120367	-3.932407874	0.213140418	-0.538414259	6.436642185	0.052828391	-0.577077061	-0.681099553	19.16344291	0.00085171	-0.91962239	23.19101013	2.15E-05	0.248649555	2.083793899	0.114025625	2.20959019	43.18149775	1.52E-08	1.015874294	1.891414892	26.20367278	4.24E-06	1.393016168	0.801864354	29.34539476	4.11E-06	-0.994091426	-2.97491992	-0.680176042	-2.148439625	26.62406352	3.35E-05
NV13289	14	LOC100120396	-3.735836437	-0.035281115	-1.426088302	6.00358193	0.064392216	-0.198659424	0.081642541	0.916565216	0.723867833	-0.7452811	4.815149419	0.074665326	0.460722199	2.110985166	-0.048194607	2.083716939	14.5293714	0.006606311	0.996848597	2.44773955	12.99982439	0.00228445	0.458540647	0.098309857	1.039633829	0.67196778	-0.835124584	-4.307297795	0.235056242	-2.682730098	25.86391981	4.72E-05
NV13290	6	LOC100120498	-4.287410658	-16.6819785	-17.43287786	6.312086029	0.055881643	0.246310611	0.799016732	3.866197456	0.257080105	-1.257766786	3.232874768	0.153323181	1.209764611	18.65203228	16.29917141	18.39006796	11.51941905	0.023406546	18.56359429	18.62562914	9.686728244	0.010904652	1.163700277	0.149358777	3.008221656	0.310045987	-19.71991837	-19.87542053	-33.66673959	-17.75512776	16.1120857	0.003481376
NV13291	85	LOC100116771	-4.491736232	0.591607584	-1.174375842	58.74164097	8.16E-13	0.254679251	-0.273509902	9.894309164	0.028576962	-0.044906813	0.072187858	0.864438082	-0.163619833	2.277636008	0.268769788	2.950606772	137.4952068	3.21E-28	0.069267872	2.131540358	51.15859678	2.47E-11	0.058885364	0.172857295	0.485343635	0.830112752	0.26942087	-3.024304635	-0.160988845	-3.25847417	107.0145127	9.76E-22
NV13292	305	LOC100120523	-4.423984348	0.268854016	-0.324766567	24.4189494	1.20E-05	0.150525024	-0.274083472	19.98683884	0.00060284	-0.190124266	3.939001977	0.11036647	-0.007183646	1.664763109	-0.030647976	2.000290855	224.5966399	9.67E-47	0.38245739	1.469267472	65.49993718	2.33E-14	0.282510313	-0.148569513	11.04027412	0.011505301	-0.261795708	-2.644452008	0.360077896	-1.886101155	184.6383012	3.61E-38
NV13293	1846	LOC100120603	-4.268827146	0.247434129	-0.670561936	318.2675146	3.02E-68	0.028949223	-0.149328671	27.45721686	3.07E-05	-0.255239101	47.96162861	2.56E-10	-0.052221321	1.87847899	-0.308122959	2.097851819	1964.66952	0	0.372350776	1.896605156	771.5658369	2.40E-166	0.364404817	0.027781435	71.32774994	1.73E-14	-0.031777333	-2.983510277	0.236581253	-2.45970943	1718.721781	0
NV13294	114	LOC100120669	-4.129196773	-0.005340372	-2.385515918	14.45057446	0.001310592	-0.28360152	0.010746477	5.292004114	0.154632099	-0.686329672	18.27071755	0.000192662	0.833412726	3.635472113	-0.291831916	3.882739966	110.0583861	1.98E-22	0.941871061	3.93945542	50.7758628	2.98E-11	0.983850193	0.679969885	21.87246857	0.00011193	-1.282006766	-5.398266499	-0.251357806	-5.137026457	87.48456747	1.22E-17
NV13296	297	LOC100120752	-4.236180925	0.207283131	-0.658601288	25.91955201	5.89E-06	0.066498316	-0.123910855	5.037997193	0.169418239	-0.280235009	10.27776938	0.006638701	0.318122539	2.029761531	-0.222607739	2.136935302	186.7986484	1.11E-38	0.296802025	1.76726244	55.84624545	2.55E-12	0.445147924	0.081417709	18.02269918	0.000579419	-0.480020504	-2.726809334	0.15903994	-2.39722971	122.6497884	4.94E-25
NV13297	204	LOC100120776	-4.419367166	0.192533421	-0.22547086	8.621782604	0.019385055	0.186291789	0.385939136	14.28307131	0.005572988	0.008251617	0.005644491	0.965019384	0.763932627	1.293481032	-0.830152488	1.202509225	220.9036313	5.94E-46	0.244537865	1.259403904	39.89868072	5.87E-09	0.124466184	-0.895251307	49.59099165	4.39E-10	-0.744728811	-2.168896028	0.99540797	-1.179058692	126.7093503	6.89E-26
NV13298	38	LOC100120842	-1.169945853	0.440678546	-0.837433869	238.637384	3.45E-51	-0.011974105	0.102864621	3.029750214	0.345145231	-0.162909546	5.078328915	0.066522936	-0.314609018	-0.229041937	-0.276559191	0.035082594	20.71382167	0.00044564	-0.069501311	0.330852376	9.142794104	0.01404107	-0.03992679	-0.095317463	0.899533988	0.708491291	0.448234253	-0.085283717	0.731545434	-0.304562034	47.26394374	2.47E-09
NV13299	160	LOC100120869	-3.344885668	0.047253259	-1.631108885	127.6690704	1.87E-27	-0.153764119	-0.010808823	4.784461308	0.186129433	-0.105101878	1.819084777	0.300278006	0.008893548	2.104560507	-0.282265422	1.90403455	198.7706073	3.12E-41	0.3078733	1.573249043	55.49369356	3.02E-12	0.370919629	-0.024761309	16.9127626	0.00092927	0.095609145	-2.86423287	0.180151131	-2.9356357	181.1026565	2.04E-37
NV13300	22	LOC100120893	-4.230359428	-0.227559301	0.898154918	8.616066442	0.019435691	0.414588222	-0.319298048	6.262060392	0.108591277	-0.497028391	2.591696499	0.206487833	0.093155736	0.293826431	-0.430446221	0.547081979	4.299857293	0.37434453	1.014822684	0.706867977	6.581042736	0.046500883	0.280034974	0.179850962	0.501478192	0.824648347	-0.418668674	-1.467952779	0.36123009	-1.009240742	6.383467951	0.182026669
NV13301	58	LOC100120919	-1.769034056	0.261385055	-0.206729056	36.53476107	3.69E-08	0.117404921	0.25658841	17.31921769	0.001736177	0.265270582	20.33503237	7.75E-05	0.135224057	0.016866767	-0.473325693	-0.320478589	54.36517881	7.94E-11	-0.132901266	-0.365564913	6.000796294	0.06095646	-0.152212073	-0.386353488	20.75997412	0.000180338	-0.135792298	0.017910119	1.009537212	0.052611999	112.357367	7.31E-23
NV13302	68	LOC100120943	-4.539367708	0.602306462	-0.850356124	29.9237744	8.70E-07	0.1578847	0.298167179	2.51025312	0.413959954	-0.215619456	1.047119102	0.446103726	0.033273719	2.645389655	-0.815210951	2.123762049	104.684753	2.68E-21	0.083057823	2.282107449	41.40336481	2.84E-09	0.402342024	-0.384499715	8.407905489	0.034863688	-0.231116851	-3.935406951	0.69675504	-2.471956702	100.108419	2.76E-20
NV13303	365	LOC100120968	-4.216665693	0.186880783	-0.545508242	47.02655644	2.36E-10	-0.075818344	0.156269791	9.963432855	0.027877536	-0.275981637	12.03213294	0.00307118	0.543053096	1.770136865	-0.389875	1.612734451	363.2678447	1.91E-76	0.477476978	1.661618752	136.1605739	2.06E-29	0.316414421	-0.356976441	36.87511068	1.39E-07	-0.671915021	-2.451284763	0.534589469	-1.733662966	272.6277015	5.90E-57
NV13306	43	LOC100116799	-3.848052629	-0.23327222	0.319244123	3.602343307	0.193234632	-0.132178627	-0.330521667	2.364645033	0.435769064	0.002316799	0.000156245	0.996219904	0.064366003	0.896384762	0.443196639	1.494541373	17.55308106	0.001789525	0.566468081	0.890415006	7.679972448	0.027908332	-0.395743929	-0.211268693	1.934015189	0.474434141	0.304966249	-1.01087704	0.002922139	-1.059571243	7.805895919	0.106502414
NV13307	45	LOC100121065	-2.96692319	0.026413489	0.912221255	64.82146964	4.27E-14	0.289792296	0.287432291	11.57086156	0.015462734	0.10127457	0.937874548	0.472631164	-0.111343117	-0.129128679	-0.169879434	-0.248262109	2.921871956	0.576408596	0.039135759	-0.507175015	9.239873763	0.013430892	-0.211686984	-0.240421345	3.226020734	0.284709452	0.02840385	0.501612711	0.150891564	0.418286177	5.535613385	0.247538155
NV13309	43	LOC100116864	-4.440423021	0.431347891	-0.409931733	11.31908702	0.005611588	0.019576394	-0.135759628	0.453942323	0.852044926	-0.324079204	1.468425931	0.358265754	-1.880201648	1.817424485	-0.266067801	2.099248325	108.0795399	5.16E-22	0.761985243	1.729065358	17.9314573	0.000220705	0.374452161	0.090554937	1.279607223	0.611441475	1.23285017	-2.372487673	-0.140847543	-2.404800017	53.82315144	1.14E-10
NV13310	1044	LOC100121269	-4.306074878	0.306574585	-0.514348783	175.987719	9.09E-38	0.013909452	0.060942599	1.790332684	0.531174906	-0.197698696	15.90387834	0.000558097	-0.031299767	1.727309141	-0.25680658	1.802469627	962.6808626	1.13E-205	0.182307883	1.693228699	418.8468714	3.43E-90	0.29604817	-0.156223726	47.27576212	1.27E-09	0.067043072	-2.620719374	0.349917586	-2.121883505	871.4382535	6.97E-186
NV13311	868	LOC100121331	-4.300490001	0.245485867	-0.467681831	123.670443	1.33E-26	0.039511694	-0.086745777	6.115476192	0.114489485	-0.238223922	18.96220713	0.000141158	-0.027056012	1.658689321	-0.231149134	1.870174973	938.4927418	1.90E-200	0.318339439	1.610735456	340.953067	2.11E-73	0.340617257	0.038990148	28.1726569	7.00E-06	-0.017909575	-2.488353633	0.176626661	-2.432526525	826.9583172	2.76E-176
NV13312	1857	LOC100121348	-4.182968789	0.191561158	-0.590586347	292.5441205	9.99E-63	-0.009275641	-0.161838669	26.28333844	4.91E-05	-0.298203569	68.63531247	1.41E-14	0.000308547	1.730926295	-0.105335331	1.960453452	1961.234271	0	0.401503116	1.793841571	861.1287142	9.92E-186	0.275177764	0.075725173	35.7088127	2.38E-07	-0.056193191	-2.715551134	0.046285904	-2.444574885	1791.529163	0
NV13313	2618	LOC100121368	-4.118161874	0.175617362	-0.522045356	361.3829055	1.64E-77	-0.025926029	-0.15555979	34.11164169	2.04E-06	-0.271722159	89.81939623	5.81E-19	0.11586284	1.631307655	-0.070241764	1.845408112	2609.712367	0	0.386245098	1.657205139	1129.513369	9.41E-244	0.377980492	0.137349033	102.083617	8.13E-21	-0.22421912	-2.57657051	-0.012849478	-2.28591337	2331.689267	0
NV13315	718	LOC100121422	-4.274003002	0.197437075	-0.462276665	96.31523602	8.86E-21	0.020526134	-0.228570142	23.67663471	0.000139417	-0.292059875	27.06500717	3.70E-06	-0.025571815	1.713074815	-0.143908487	1.919749504	870.816374	7.82E-186	0.42758135	1.754650393	371.1625471	6.66E-80	0.370989599	0.133904058	25.95205623	1.87E-05	-0.178906573	-2.823511218	0.025583982	-2.463189113	842.9673697	9.82E-180
NV13316	49	LOC100121442	-4.49925396	0.693703199	1.100019288	20.75892908	6.75E-05	0.639822857	0.484674367	11.39611586	0.016501618	-0.314343324	1.464667779	0.359062456	0.149281426	0.329428228	-0.512680438	0.382789347	15.91744739	0.003644201	0.628319676	-0.471013444	8.977385718	0.015173447	0.566805744	0.136894287	4.830031286	0.150638383	-1.346728888	-0.389161861	-0.521410747	0.035860142	16.28705802	0.003231721
NV13317	5	LOC100121460	-1.10163801	-2.971045056	4.258638431	274.4689697	7.31E-59	0.412257312	0.351582697	8.427061913	0.048512049	0.03379738	0.044458067	0.894313002	-0.224568579	-1.584432168	-0.032317607	-0.859373417	6.415195961	0.17652259	0.885437666	-1.399038332	6.645695914	0.045123883	-0.30609042	-0.583025051	5.999338142	0.093337327	-0.436832375	2.843506227	0.079068735	19.63474937	17.74097504	0.001729191
NV13318	257	LOC100121478	-4.317665285	0.375483804	-0.413570374	64.31838956	5.47E-14	0.025626481	-0.353548985	18.81529995	0.000975188	-0.220268727	5.751963245	0.049806351	-0.490986892	1.701343153	-0.388277689	2.076217496	488.9622361	1.86E-103	0.141099412	1.642968114	161.4406323	8.10E-35	0.073297521	0.204937658	2.103109085	0.443617998	0.707686662	-2.312467653	0.460826677	-2.497306287	394.7258535	3.94E-83
NV13319	349	LOC100121498	-4.173006166	0.255196825	-0.355119956	41.91546282	2.78E-09	-0.023504399	-0.09154632	1.340016869	0.624288133	-0.071874047	0.837140386	0.50168598	0.089619946	1.498864814	-0.084516646	1.618464234	278.4490864	2.93E-58	0.11144095	1.341903632	115.3541294	5.71E-25	0.261010844	-0.134688313	13.18304619	0.00466664	0.091676352	-2.02081851	0.403909709	-1.934748939	264.2986813	3.56E-55
NV13320	119	LOC100121514	-3.216936229	-0.954429891	0.329820357	161.5536586	1.12E-34	-0.161477524	-0.124658022	3.728393109	0.269971414	-0.303524574	10.38344346	0.006353128	0.219843024	0.876462387	-0.378864143	0.648184744	74.09411343	6.66E-15	0.470790269	0.730832474	27.87486658	1.91E-06	0.563278679	0.230730814	20.58635674	0.000193733	-0.34187744	-1.511301608	-0.141948833	-1.266352768	79.72108417	5.04E-16
NV13322	27	LOC100121570	-4.490408896	0.533064941	-1.431169522	9.753327527	0.011531173	-0.123147083	-0.465418162	1.40433531	0.610012471	0.394731889	1.67845211	0.321845435	0.405341778	3.146586715	0.508975961	3.705333134	30.1380705	6.34E-06	-0.403067292	2.17385125	11.54455676	0.004554744	0.002384814	-0.158890691	0.104804624	0.96097791	-0.286615848	-3.795923141	0.264521673	-2.997495171	21.42323246	0.000343496
NV13323	16	LOC100121587	-3.466937104	-0.980408997	0.764457948	11.91332479	0.00425919	-0.313657559	-0.200037515	1.098703987	0.678591195	-0.458742228	2.090995845	0.262480677	1.029304208	0.472114878	-1.072928157	0.192841774	4.837579955	0.311747546	1.255430087	0.688290925	4.688123943	0.11268067	0.64202463	0.140443379	2.221808829	0.424183923	-0.981458714	-1.129593479	-0.279414499	-0.764006595	3.436264724	0.498833495
NV13324	121	LOC100121608	-2.393626713	0.053729912	-2.648507248	378.8810723	2.85E-81	-0.000546326	-0.095054074	3.491683971	0.293755213	-0.070051252	1.513388772	0.349687655	-0.175593844	1.899112633	0.080810111	2.211203445	158.6028731	1.09E-32	0.235319857	1.722334007	54.80687538	4.23E-12	0.090372072	-0.14732613	8.46804097	0.03400922	0.167138676	-2.106712462	-0.018346543	-2.190872267	78.82249551	7.74E-16
NV13325	98	LOC100121625	-2.067060967	0.169170354	1.407031946	555.2814486	3.19E-119	0.182372587	0.107983108	14.13128461	0.005917268	0.103161486	3.920745552	0.111230365	-0.03873071	-0.197541546	-0.00667125	-0.180727468	8.821611435	0.069873004	0.001387379	-0.171172389	4.768500382	0.108484052	-0.12412358	-0.004210146	4.052706728	0.204794019	0.25170513	0.128974168	-0.147235221	0.403517363	46.05056397	4.36E-09
NV13327	96	LOC100121693	-4.153261395	0.614862892	-1.271199026	77.84826681	7.37E-17	0.260217356	-0.163700264	10.04620327	0.027089428	0.19142553	2.256640332	0.242013075	-0.586409746	2.131391073	-0.463170133	2.657815077	156.4970688	3.04E-32	-0.280917209	2.180181743	71.1342786	1.49E-15	0.073143738	-0.057419283	0.536433314	0.813262577	0.342838226	-3.201083859	0.245827622	-3.179806216	122.7440305	4.72E-25
NV13329	71	LOC100121726	-4.303163786	0.326178621	-0.573123455	25.08206356	8.77E-06	0.247768588	-0.548511301	21.94214671	0.000280841	-0.428991411	6.051755992	0.043475449	-0.110547358	1.773820935	0.020959426	2.40177226	150.0370034	7.11E-31	0.335215217	1.911636623	52.06453627	1.59E-11	0.448033708	1.004356568	15.5560971	0.00166754	-0.246973771	-3.217129829	-0.745220456	-3.312516027	127.2405861	5.33E-26
NV13330	18	LOC100121747	-0.992276639	0.328573557	2.102516966	194.5091873	9.88E-42	0.073482777	0.066672685	0.9096394	0.725590025	0.001540866	0.000310263	0.993149512	0.421143975	-0.228646347	-0.296072208	-0.266991728	42.56607235	2.03E-08	-0.050821751	-0.110807373	0.317931244	0.863916008	-0.067216836	-0.154687574	1.530977066	0.555747992	-0.150961516	-0.016453361	0.223146729	0.524438779	7.607288895	0.11488682
NV13332	128	LOC100121785	-4.318460876	0.30731103	-0.45911795	29.7165833	9.60E-07	-0.077878168	-0.328618713	5.522248341	0.142788935	-0.276103819	4.184689347	0.099002042	-0.470263554	1.910283464	-0.087968104	2.117975583	257.178205	1.05E-53	0.270493595	1.858559755	102.2709912	3.54E-22	0.439125391	0.060507951	6.713155647	0.069926015	0.668626784	-2.65004006	0.373721224	-2.553379662	250.7467988	2.79E-52
