## Supplementary material for "Genome-wide disruption of DNA methylation by 5-aza-2’-deoxycytidine in a parasitoid wasp": Supp Table 2 (part 2 of 3)

# Output of coefficients and significance values from the GLM analysis
NV13333	184	LOC100121803	-4.136594109	0.028299681	-0.35488466	9.409908729	0.013490462	-0.14057303	-0.18593574	3.600908362	0.282495187	-0.436426854	14.9416111	0.00085451	0.424651601	1.555161206	0.053191227	1.616304706	158.6372953	1.07E-32	0.499877363	1.578502914	83.66388185	3.28E-18	0.578207277	-0.026104905	20.41142472	0.000208904	-0.489246046	-2.750642185	-0.058270122	-1.815809568	178.4178489	7.59E-37
NV13334	6	LOC100121821	0.117783036	0.374372267	-21.32700521	178.8339538	2.25E-38	-0.160015799	-0.256708508	4.343635417	0.216993995	0.089187656	0.478343545	0.624722509	0.410332743	18.38355604	0.525258536	19.19509429	24.78547143	7.19E-05	0.424375582	17.7998062	8.948980694	0.015376142	0.058405623	-0.405608656	7.614381737	0.048299253	-0.225981191	-18.74590718	0.316212718	-19.31243355	11.86281718	0.020925026
NV13337	57	LOC100116941	-2.619482236	-0.009703014	-0.752253112	19.96781174	9.82E-05	-0.029477253	-0.062221149	0.51294572	0.835995669	-0.010076341	0.014292193	0.943196197	0.153544814	0.985489828	-0.106574888	0.717520504	27.50963485	2.10E-05	0.20591957	0.930806592	16.19308758	0.000503894	-0.021219362	0.105840852	1.21907955	0.625719208	-0.147981936	-1.107420973	0.133569205	-1.688032846	37.7330503	2.10E-07
NV13338	46	LOC100121856	-3.966633373	-0.031239621	0.218437342	0.815391159	0.687010015	-0.111625052	-0.572972125	6.602454224	0.095748871	-0.424337517	3.888800646	0.112891695	1.18583256	1.134529075	0.327431893	1.267351971	35.79925776	4.71E-07	0.713003358	0.966766526	9.489373571	0.011952747	0.610466477	0.635771433	5.488056539	0.114945565	-1.668285883	-2.275508926	-0.13159931	-2.007044185	43.68028712	1.32E-08
NV13340	49	LOC100121903	-4.048781943	0.15138925	0.272891111	1.396138717	0.526213652	-0.2584209	0.010126286	2.159884433	0.467041399	-0.12447899	0.368559932	0.672092518	0.669902157	1.330125736	-0.199805396	0.856099584	26.99840745	2.65E-05	0.05186142	0.672644381	4.109141219	0.147476986	0.52865439	0.294962411	3.49984711	0.255108197	-0.577326807	-2.285489777	0.197509005	-1.383112606	28.10980123	1.71E-05
NV13341	69	LOC100121969	-2.655105076	-0.02664678	-17.39441159	34.46725242	9.94E-08	-0.267591136	-0.207095805	9.069112581	0.038622383	-0.074351786	0.659520753	0.557467941	0.158230321	17.47608192	0.166788166	17.20681297	32.40773625	2.25E-06	0.265812454	16.22189578	12.43601886	0.002989942	0.486114836	0.388054915	15.70913549	0.001562425	-0.532559691	-17.91976733	-0.188830678	-17.62526441	27.04575863	2.77E-05
NV13342	561	LOC100121989	-3.908851314	0.203154379	-0.206248078	45.7605215	4.34E-10	0.143208333	0.026573267	10.4406735	0.02345695	0.141205624	7.992916149	0.018318563	0.05545333	1.065514288	-0.280212453	1.215704759	409.4023478	2.38E-86	0.104896151	0.928283965	122.3646727	1.83E-26	0.100905549	-0.048491962	5.330530564	0.122680149	-0.18921988	-1.760070823	0.229286085	-1.696579463	399.6759744	3.42E-84
NV13343	219	LOC100122018	-4.212834279	0.008008009	-1.023768857	44.80575683	6.91E-10	-0.176900665	-0.019496026	4.069750723	0.239211442	-0.24827904	5.955211588	0.045351622	0.598929737	2.435365256	-0.269982051	2.332179794	316.8866723	1.71E-66	0.460505889	2.327540478	153.8376081	3.43E-33	0.241161895	-0.461327585	19.84315079	0.000266729	-0.318235011	-3.252545234	0.768590211	-2.324850569	274.1969958	2.74E-57
NV13348	363	LOC100117058	-4.360784606	0.241914606	-0.370559241	37.93246219	1.89E-08	-0.079909876	-0.171550442	4.287749418	0.221328652	-0.209737075	6.551433625	0.034909115	-0.175134675	1.717024754	-0.295152181	1.968153453	435.9641263	4.68E-92	0.353758324	1.625852243	138.2460527	7.43E-30	0.125014619	0.015785813	1.386114741	0.587196605	0.374813665	-2.510148442	0.554998672	-2.419673389	391.522016	1.93E-82
NV13349	7	LOC100117093	0.787788688	-0.230054368	2.009492647	43.37826207	1.38E-09	-0.279952603	-0.170211112	4.236083563	0.225758722	-0.059955949	0.18524792	0.773333339	0.787604924	0.407785973	0.383955816	-0.006031399	17.51483552	0.00181939	0.398416497	1.389808938	6.304024526	0.052946619	0.358695486	0.075689762	4.189572626	0.193630882	-0.887924639	-0.924783758	-0.104484738	0.270703798	12.36492741	0.016980577
NV13350	69	LOC100122139	-4.253881407	0.285635611	-0.462514414	11.11805985	0.006143748	0.129798268	-0.314448209	6.35940921	0.104797643	0.116611801	0.527329016	0.605281747	0.555239816	1.638581553	-0.398643255	2.15795087	114.4849511	2.31E-23	-0.004252253	1.327141772	24.00718695	1.22E-05	0.154127946	-0.326450293	3.570717499	0.248009267	-0.880963175	-2.296934701	0.876182584	-2.057824828	77.27125171	1.63E-15
NV13351	665	LOC100122333	-4.352821936	0.300077086	-0.677071174	128.0193314	1.57E-27	0.164397024	0.127750709	9.557690733	0.032354538	-0.166170553	7.035215393	0.028144105	0.158444505	1.915522861	-0.431895969	1.854849879	630.7624065	5.18E-134	0.290237804	1.934948509	306.5381798	5.53E-66	0.303772568	-0.229818798	44.36550714	4.68E-09	-0.287030364	-2.957146834	0.520590939	-2.253957978	639.703364	7.20E-136
NV13352	114	LOC100118313	-4.345717468	0.182405287	-15.63928192	9.482902742	0.013065832	0.126495355	-0.220117712	4.769526688	0.187011816	-0.561822317	10.59895241	0.00579365	0.773822319	16.75923108	-0.158933605	17.33088238	68.06304765	1.19E-13	0.593878014	17.39783201	26.44738781	3.77E-06	0.278045407	0.291514837	1.822466618	0.494350714	-0.716538916	-18.8414946	0.174060821	-18.32482723	47.39204253	2.33E-09
NV13353	95	LOC100117468	-4.395731001	0.376861742	0.049331544	8.476344041	0.020728337	0.296865927	0.018991757	4.801722224	0.184822352	-0.054073078	0.096730501	0.840959584	-0.191836204	1.167210958	-0.686488573	1.356993234	87.72332188	9.60E-18	0.253579431	0.875547761	11.64675054	0.00434157	0.066961839	-0.084821308	0.441418451	0.844073334	0.086038825	-1.848920844	0.158276859	-1.466453873	52.63523085	1.99E-10
NV13355	42	LOC100118385	-3.388293977	0.421344063	-1.385774746	37.01007883	2.94E-08	0.24935049	0.08970283	4.289318438	0.221200839	0.168677685	1.608853207	0.33370294	-0.677072649	1.443463785	-0.632638604	1.957906942	59.47191629	7.06E-12	-0.070429217	1.412738407	9.648204752	0.011098167	-0.323421682	-0.28798948	3.655909037	0.240004403	0.37141066	-1.47257683	0.648103066	-2.180497679	29.05455005	1.12E-05
NV13356	344	LOC100118423	-4.280303076	0.265402501	-0.546155283	61.02809832	2.71E-13	-0.120613615	-0.090849042	2.843543576	0.368477928	-0.319215577	15.05413487	0.000812734	0.441362589	1.887270849	-0.081641144	1.88384452	352.4663957	3.95E-74	0.348430582	1.672304979	130.2952663	3.70E-28	0.701092279	-0.030136046	59.65672114	4.30E-12	-0.673864233	-2.771221718	0.156431252	-2.019549402	280.9414383	9.80E-59
NV13358	85	LOC100118500	-3.179007574	-0.012839579	-1.999023626	93.27509777	3.93E-20	-0.202017068	-0.179681646	5.599790107	0.138793313	-0.116149482	1.549137368	0.343534095	0.38750896	2.306118307	0.134239476	2.41618739	118.4742073	3.35E-24	0.315862782	2.042737529	50.5935765	3.26E-11	0.473340421	0.103736365	14.79176373	0.00232616	-0.531726742	-3.317711067	-0.250578287	-2.492292547	101.6706647	1.30E-20
NV13359	51	LOC100118537	-0.718446687	-0.08295009	1.866539033	447.1521946	5.92E-96	0.204103563	0.205440037	26.11040993	5.24E-05	0.164620693	12.06765732	0.003023941	-0.049916871	0.085489398	-0.112005526	0.069451735	3.963807491	0.417889759	0.051054782	0.446256607	6.754940899	0.042878132	-0.124225672	-0.301170788	19.83805953	0.000267058	-0.002191235	-0.080015136	0.245389482	0.340417768	10.47898528	0.036851784
NV13360	822	LOC100118606	-4.303144083	0.27849182	-0.475583362	121.9207975	3.11E-26	0.074001569	-0.205933617	25.5245228	6.63E-05	-0.188649387	11.23462652	0.004361463	0.021611485	1.664630374	-0.123723905	1.981931331	815.1062704	8.52E-174	0.376340519	1.631416628	293.9046763	2.89E-63	0.31415374	0.151613484	18.2316032	0.000528231	-0.185994834	-2.758656739	-0.07502337	-2.390128058	720.1312009	3.19E-153
NV13361	334	LOC100118643	-4.217074363	0.2940368	-0.745988775	86.32236469	1.19E-18	-0.142506732	0.063344337	6.890040532	0.0858535	-0.349308793	16.99477974	0.000344544	0.133718662	2.067835388	-0.766595665	1.879026661	471.579689	1.02E-99	0.275982203	2.166616358	233.1908209	3.29E-50	0.43008297	-0.194376988	29.42300437	3.98E-06	-0.059921835	-3.035309186	0.869076414	-2.273099384	427.4637544	3.67E-90
NV13362	1012	LOC100118680	-4.28479819	0.223815918	-0.458533458	130.6272987	4.40E-28	-0.065972019	-0.054845852	2.49007929	0.417058453	-0.16637571	11.86629336	0.003306774	0.054473559	1.801936205	-0.198239339	1.824118146	1088.523747	7.32E-233	0.283188486	1.589526473	393.0528441	1.27E-84	0.490806412	-0.207997476	121.3888991	8.17E-25	-0.178690377	-2.748863567	0.236634897	-2.041199023	973.5616067	6.32E-208
NV13363	120	LOC100118722	-4.317808062	0.431926906	-0.342229025	23.39334398	1.95E-05	0.071623179	0.134202767	1.011959417	0.699695086	0.310341196	6.178991856	0.041032437	0.594397416	1.621643097	-0.272113128	1.426097129	89.45029796	4.17E-18	-0.05718001	1.00363058	21.01158489	5.08E-05	0.305009421	-0.410993583	16.39460846	0.001160285	-1.007229718	-2.383580772	0.290087103	-1.485671133	81.51379828	2.13E-16
NV13364	24	LOC100118756	-4.271823495	-0.067362981	-0.556490243	0.660494038	0.738120067	-0.01920656	-0.585872507	3.278881575	0.317148929	-0.16122296	0.244226365	0.737205915	0.157150682	1.490494134	-0.146357783	2.117115572	13.12740297	0.011947914	0.266302931	1.278678336	2.666996189	0.288650504	-0.008613682	0.174731875	0.14072335	0.947490784	0.433551546	-1.757494456	0.321525784	-1.688672581	6.686185842	0.162717202
NV13366	126	LOC100118901	-4.273004453	0.136649413	-0.688366881	13.95445083	0.001652602	-0.083914524	-0.241911245	2.788479448	0.375697797	-0.280230384	4.011122628	0.106949641	-0.196158498	2.248038588	-0.352168459	2.201646713	152.0575974	2.65E-31	0.58086214	1.78333411	41.60536691	2.57E-09	0.305642327	0.085859397	2.724359451	0.347693427	0.359551389	-3.27685783	0.242561702	-3.084355284	139.1516723	1.61E-28
NV13367	305	LOC100118933	-4.375987308	0.175006635	-0.92754168	142.6983473	1.19E-30	-0.08724415	-0.243293381	8.300585965	0.050773292	-0.196044058	5.43636393	0.057018606	-0.484044919	2.264223652	-0.281141121	2.511438159	907.2720432	1.04E-193	0.254452332	2.097481755	322.9257744	1.63E-69	0.418361018	-0.112844727	22.92042755	7.21E-05	0.450574013	-3.229705638	0.306776079	-2.813866816	728.2948058	5.56E-155
NV13368	16	LOC100119015	-3.447247067	-0.094126248	0.747070923	7.137555915	0.038398195	-0.307146994	-0.276723707	1.387967812	0.613590302	-0.264889249	0.746412262	0.52930205	0.604951872	0.711610925	-0.354890667	0.357680864	6.554495783	0.167521653	0.184936926	-0.011248794	0.299989621	0.871117213	0.288302682	-0.156916713	0.942376161	0.696817765	-0.127568279	-1.033841846	-0.63571662	-0.396878027	4.275748772	0.382078665
NV13370	15	LOC100119080	-0.480299033	0.300137304	0.174917384	13.93510176	0.001667392	0.261643148	0.119656436	9.980723234	0.02773485	0.502086387	32.15570987	3.69E-07	0.017848289	-0.231070368	0.055492751	0.026393175	3.54921907	0.476856917	0.166159111	-0.064353286	2.645357542	0.291597443	-0.063289312	0.006670335	0.385392381	0.862877307	-0.373013386	-0.002867367	-0.225340162	-0.280695023	6.796505906	0.156169273
NV13371	528	LOC100119119	-4.240866409	0.269199655	-0.383192062	65.85075732	2.59E-14	0.035486673	-0.013184489	0.688573261	0.78392338	-0.279066059	18.16169408	0.000202256	-0.082650092	1.648976281	-0.331930738	1.574075914	441.445956	3.11E-93	0.265791562	1.774002561	248.6151731	1.58E-53	0.407702031	0.064917601	27.20290927	1.07E-05	0.014660506	-2.70691032	0.209851299	-2.386138388	521.362409	2.24E-110
NV13373	7	LOC100119189	-3.420455198	-0.312441141	0.103675158	1.048946349	0.617012121	-0.379518303	0.211629709	1.931727063	0.505283936	-0.25837392	0.355717422	0.678267066	-17.78140777	1.242742223	-19.12416922	0.380570828	28.03589522	1.65E-05	-0.049585618	0.690974172	1.438181536	0.511206089	0.309913437	-0.439092922	1.336992686	0.598109178	17.33448899	-1.275827155	18.91515149	0.173140388	13.42704766	0.010912299
NV13374	91	LOC100119227	-3.622104932	0.041973367	-0.141307574	2.083829958	0.385897266	-0.060842986	-0.111197867	1.056436291	0.688445654	0.135069702	1.663689727	0.324641681	-0.312128472	0.963216728	0.066195163	1.107169856	82.68601857	1.08E-16	-0.09693707	0.570495719	16.61275136	0.000413658	0.271005002	0.018424738	4.611406677	0.163632947	0.206971955	-1.358377161	-0.118634498	-1.215941797	60.33692032	5.23E-12
NV13375	36	LOC100119268	-2.567553526	0.352990421	-2.464517044	84.47722969	2.93E-18	-0.098975625	0.356378183	17.19532432	0.001809542	0.417635066	15.05697922	0.000812483	0.339687298	2.428984035	-0.174066737	1.660757906	51.24910193	3.46E-10	-0.000628548	2.024168338	25.04325547	7.40E-06	-0.308250756	-0.546239186	12.63954285	0.005864404	-0.019754223	-3.004987869	0.466703095	-2.849703624	60.29049289	5.34E-12
NV13376	13	LOC100119304	-1.376875139	-0.330898674	-18.86724072	46.6457985	2.84E-10	-0.14038202	0.024618098	1.749964144	0.538919798	0.376140426	8.094005113	0.017489927	0.064626863	17.52079437	0.164843203	17.60861131	12.81091214	0.013650806	0.358278809	16.20441379	6.545827514	0.047255566	0.015475772	-0.451974874	7.550968223	0.049585211	-0.127837585	-16.40960502	0.034337352	-17.16401273	5.639134885	0.238582097
NV13377	32	LOC100119330	-4.043388593	-0.049610976	0.601984791	3.903311136	0.168547485	0.04044212	0.147494969	0.49406352	0.841492343	-0.237747804	1.100299573	0.433294594	0.370846488	0.892040157	-0.277149411	0.858216166	14.47563355	0.006758827	0.324463689	0.809460053	3.703208843	0.17809789	0.533130812	-0.082540069	5.167125262	0.131403976	-0.341481347	-1.481838943	0.291945579	-1.355272323	12.36767029	0.01696222
NV13378	16	LOC100119398	-3.121875327	-0.753176286	0.109613752	10.66335856	0.007579145	-0.29162699	-0.747512447	8.766518796	0.04304426	-0.573234677	5.206432598	0.062697885	0.525152847	0.253036992	0.621668665	1.153387475	11.14841355	0.027274745	0.953998485	1.169582474	9.086081235	0.014422947	0.261796864	0.845858286	4.874230446	0.147797571	-0.200411515	-0.926348577	-2.054040436	-1.492576442	11.65789714	0.022788542
NV13381	113	LOC100119502	-4.163475236	0.435067858	-0.541951553	25.95876562	5.78E-06	0.196294462	0.300798105	6.13967475	0.113446679	0.048229935	0.139714177	0.806070483	0.004159048	1.595968625	-0.277986819	1.58295948	49.44390025	8.08E-10	0.093563633	1.537901183	22.86967763	2.09E-05	0.469424442	-0.242076233	20.76504329	0.000180153	-0.462238387	-2.455178281	0.461262547	-2.336041206	72.7643216	1.40E-14
NV13382	24	LOC100119571	-2.873026426	0.226643057	-18.90965248	66.65532577	1.74E-14	-0.010914441	-0.141371141	0.870965703	0.736051129	-0.184919032	1.282420238	0.393738322	-0.228791285	18.68811021	-0.532035596	19.18937337	76.35697019	2.26E-15	0.046402388	18.7469845	32.67110153	1.90E-07	0.389888865	0.056796593	3.588157029	0.246305409	-0.188491838	-19.80066912	1.118025236	-19.61734032	79.70607784	5.07E-16
NV13383	62	LOC100119610	-2.771382207	0.443952074	-0.861950437	93.47287141	3.57E-20	-0.000589549	0.211407984	7.827770625	0.060289183	0.004921244	0.003266922	0.973388671	-0.279947061	0.771910545	-0.391628577	0.73181216	42.31690742	2.28E-08	0.10616112	0.762137194	9.626115317	0.011210725	0.098760332	0.137800811	1.426607051	0.578890567	0.268452457	-1.463515278	0.074793363	-1.384736019	36.7591421	3.29E-07
NV13387	198	LOC100119745	-4.36195474	0.399729695	-0.271092476	46.90904698	2.50E-10	0.085345779	-0.04872715	1.91215821	0.508519406	-0.137443323	1.800579268	0.302866007	0.002385073	1.537806131	-0.335926347	1.671283123	292.3907966	3.04E-61	0.04202013	1.419146689	110.0976256	7.56E-24	0.182895808	-0.006580681	2.488695706	0.382082342	0.178115132	-2.217208722	0.384434356	-1.926944908	228.2710467	1.81E-47
NV13389	243	LOC100119809	-4.255432165	0.304649722	-0.462556372	45.44742335	5.06E-10	-0.084979589	0.122706084	5.437799229	0.146766497	0.026698735	0.089595134	0.84777146	0.037715101	1.762142123	-0.410340797	1.665017637	281.6318247	6.11E-59	0.060732911	1.286845665	77.80789716	5.76E-17	0.17633085	-0.444136969	24.63310232	3.39E-05	0.157734166	-2.23825529	0.740936573	-1.523741217	211.7543796	6.08E-44
NV13390	49	LOC100119846	-3.096528247	-0.007921347	-17.25580435	11.3643965	0.005495823	0.163200494	-0.237035882	10.49651796	0.023013123	0.066846462	0.314256603	0.699765782	-0.370259526	16.83485164	0.168326419	17.19486009	16.39601477	0.002963466	0.23817203	-0.321815089	2.478795388	0.314868777	-0.235154207	0.345535551	12.32552892	0.006700517	0.56046716	-1.808085884	-0.393547406	-0.624610837	16.53027994	0.002911344
NV13391	43	LOC100119946	-3.224628477	0.147718365	-0.680705539	5.573058097	0.078367983	-0.210857978	-0.043513589	2.208024445	0.459645141	0.111352145	0.58271418	0.584072118	-0.023686916	0.918102146	-0.537086489	1.206395978	19.96011645	0.000621489	0.133066645	0.415257346	0.944625022	0.644366155	0.279986896	-0.240383311	6.027792363	0.092242698	0.195842746	-1.1743259	0.451060163	-0.826708014	6.923847013	0.148998711
NV13392	64	LOC100117590	-4.239496033	0.179691796	-0.741824874	3.824902578	0.17459619	-0.0634423	-0.683261709	8.657229133	0.044615241	-0.177399428	0.642141403	0.562975484	-0.35300744	1.881400091	0.840131737	2.617262973	31.97208876	2.75E-06	0.186334468	1.906558532	9.990942423	0.009432454	0.803474659	0.467696123	8.12457432	0.039290703	-0.162465209	-3.869080318	-0.959126883	-3.110348754	32.38714053	2.44E-06
NV13394	203	LOC100120006	-4.215980365	0.337608159	-0.460488974	36.12112959	4.50E-08	-0.089570111	0.017224013	1.270571785	0.639895542	-0.141879343	1.86780988	0.293007073	-0.039069961	1.658358966	-0.2750031	1.624370943	157.3022758	2.05E-32	0.085003833	1.600324283	78.87851023	3.43E-17	0.429628802	-0.139667601	17.7492636	0.000650438	0.025289832	-2.435227472	0.456708694	-2.185753919	169.704025	5.40E-35
NV13395	101	LOC100120040	-4.363253965	0.085551898	-0.741883102	11.44440474	0.005296541	-0.035405723	-0.51436084	8.814274831	0.042359691	-0.695465777	12.90006928	0.002120054	0.657213212	1.985347097	0.357681041	2.476074402	92.69290584	8.73E-19	0.833866988	2.386905299	53.14499926	9.46E-12	0.757875075	0.555138713	9.324832578	0.023808438	-1.004368635	-3.464301543	-0.252174368	-2.923253123	89.58463659	4.41E-18
NV13396	21	LOC100120110	-4.59511985	0.655968177	0.624827937	4.458701255	0.130848726	0.644588636	0.280492969	4.206903849	0.227711126	0.088981045	0.05665906	0.879682162	0.025537428	0.490563151	-0.875475709	1.063682126	15.70840552	0.003984901	0.193379489	1.051198302	3.796259219	0.170521634	-0.241452456	-0.424497715	0.594002811	0.794637457	-0.705666966	-2.513272048	-0.708223468	-1.455422829	12.97005049	0.013211696
NV13399	14	LOC100120167	-4.68905167	1.065412738	-1.274527674	25.83118506	6.13E-06	1.224879489	0.309300349	18.40643738	0.001146979	0.584049813	2.17891474	0.251392092	-3.219223042	1.747980123	-0.795510166	2.712310169	75.51477777	3.38E-15	-0.882384217	2.490951495	34.56140047	7.66E-08	-1.19200757	-0.37959033	7.284110603	0.055279717	3.572207759	-2.76725574	1.249716919	-3.605866795	77.08923394	1.78E-15
NV13400	12	LOC100120194	-4.326337729	0.631523542	-0.818245538	9.632199263	0.012200137	-0.59455519	-0.20894633	1.75236048	0.538637398	0.587534966	2.694542553	0.196824765	0.024679448	2.777064928	-1.044999374	2.49815468	40.44305221	5.47E-08	-1.154119426	1.28770305	16.18235951	0.000506532	-0.089090597	-0.907623793	2.184422637	0.430283271	1.113702495	-2.529482647	1.573545443	-1.791986278	23.20100503	0.000155757
NV13402	917	LOC100120279	-4.213825827	0.197651004	-0.657199028	151.020908	2.00E-32	-0.044126887	-0.007234952	0.983039846	0.706699508	-0.182369014	12.63791958	0.002360108	0.115947768	1.882281563	-0.176624197	1.96262543	937.1065306	3.78E-200	0.331496196	1.65959219	329.6854582	5.71E-71	0.486634335	-0.271372054	120.3164748	1.33E-24	-0.249738465	-2.806195574	0.397524724	-2.136365314	807.0025464	5.68E-172
NV13403	28	LOC100120368	-4.255875349	0.452691124	-0.942621682	6.363525262	0.054636005	-0.275432988	0.259748415	3.94068497	0.250642072	0.019900558	0.005636923	0.965019384	1.308345989	2.270167832	-0.969253523	2.37951356	60.75717455	3.83E-12	-0.072492874	1.864410468	4.391509443	0.129447752	0.614622227	-0.813762247	14.18606388	0.003015728	-1.370055683	-3.265462981	1.744092784	-2.094832662	39.8077505	8.00E-08
NV13405	9	LOC100117671	0.31923043	0.763704046	-5.098353923	265.1971384	7.01E-57	0.043283291	-0.00869022	0.190049983	0.93568711	0.114672613	0.859891449	0.495627601	0.244328237	2.067455258	0.110310462	2.113665063	9.00631831	0.064951442	0.385217175	1.320411912	5.229944693	0.087429358	0.0291449	-0.36312392	5.884274434	0.098086959	-0.0147308	-3.977628031	0.560822944	-2.364323147	12.52206313	0.015913264
NV13407	7	LOC100117715	-0.494296322	0.978749841	-20.2017191	127.5080213	2.02E-27	0.213214933	-0.063931541	2.760378118	0.379623661	0.452992516	8.267489502	0.016197655	-1.554445057	17.81441555	-0.24183019	18.21834497	47.76332684	1.78E-09	-0.783295355	16.3309999	14.91677894	0.000921484	0.16135769	-0.244140294	3.121044859	0.296902822	1.313403827	-17.50579132	0.522045071	-35.30933501	21.51704118	0.000329444
NV13408	78	LOC100120474	-3.56671182	0.163624972	-2.333185533	18.28457805	0.000216704	0.17272995	0.165070093	3.504850648	0.292507925	-0.139811069	1.448551845	0.361954056	-0.067370583	2.947252641	-0.409275551	2.76612366	33.55840346	1.32E-06	0.216447163	2.957798453	15.72881943	0.000627401	0.134421436	-0.034257959	1.388735019	0.586903844	0.034577455	-3.384286027	0.338128923	-3.306171441	21.93752869	0.000273368
NV13409	5	LOC100120524	-2.683757509	-1.205143079	-0.067777805	9.452299833	0.013241617	0.377951801	-2.22151727	26.00725328	5.41E-05	0.483363356	3.186069898	0.156594975	-0.744663923	0.876063516	1.736759473	2.947099726	14.07199887	0.008019449	-1.137757551	0.720609448	4.122919199	0.146551882	-0.114107355	1.448296954	5.263061996	0.126255018	-0.09984972	-0.735409504	-0.931103881	-2.51338655	5.819392192	0.223588731
NV13412	432	LOC100120575	-4.197961987	0.158500675	-0.82620874	79.72371867	2.96E-17	-0.113251338	-0.143986425	5.348584653	0.151319594	-0.388542771	30.90355535	6.50E-07	0.180791502	2.123853072	-0.109760758	2.187673473	481.7393114	6.67E-102	0.452633334	2.175272341	262.2241469	1.85E-56	0.579055108	0.266723097	38.90466855	5.66E-08	-0.30314323	-3.250881269	-0.00705279	-2.836321958	511.5346833	2.93E-108
NV13413	49	LOC100120645	-4.004969118	0.314875124	-0.292716368	9.225995623	0.014693382	-0.042326188	-0.093214221	0.267165067	0.911470745	-0.178396295	1.042842943	0.447142691	-0.247501079	1.308962729	-0.535597334	1.392141712	52.24564049	2.16E-10	0.251704708	1.338814515	18.22646398	0.00019184	0.417375633	0.031291499	3.818578021	0.224633591	0.294577481	-2.240026423	0.577206925	-1.935452271	57.55050619	1.96E-11
NV13414	32	LOC100120670	-0.327616499	-0.405336932	-1.409083193	208.1374923	1.20E-44	-0.211200775	-0.04210429	14.50808042	0.005123249	-0.069471216	1.387745023	0.373031642	-0.267267423	0.899477922	-0.068965165	0.402519715	83.51398531	7.27E-17	0.016666343	0.684830368	19.3074799	0.000114632	0.047639109	-0.028060591	0.796750246	0.735971228	0.361527526	-0.519977049	0.05240024	-0.336349652	21.30065788	0.000362718
NV13415	210	LOC100120697	-4.153544415	-0.043803047	-0.83505083	46.95442785	2.45E-10	-0.17570457	-0.213244766	6.956014524	0.083670296	-0.304235343	10.90754096	0.005048928	0.100694122	2.080565345	-0.063680457	2.150394673	344.3506384	2.18E-72	0.541319237	2.174495992	215.2767634	2.32E-46	0.279897514	-0.163472953	10.80662075	0.012719726	0.178848433	-2.900371751	0.396320041	-2.7167329	396.3371968	1.78E-83
NV13416	15	LOC100120753	-5.078916802	0.844810297	-16.63908683	13.68899634	0.001869725	0.88103156	0.761428688	3.176656125	0.328312327	-0.213130952	0.100986357	0.836633037	-0.688806048	17.27084488	0.256883658	17.81612409	17.72189122	0.001662966	0.338888846	18.22299732	13.90794162	0.001484816	-0.346261771	-1.121870115	1.541674643	0.553640112	1.243020991	-17.3610534	-0.06475974	-18.27706796	16.66139226	0.002751122
NV13417	12	LOC100120843	-4.149069462	0.312895073	-0.613104473	1.473700012	0.508332643	0.220815262	0.268443311	0.368968135	0.878884594	-1.804173872	4.403084095	0.089681127	-2.398356029	1.774219556	-0.181772998	1.66051728	16.57452521	0.002744213	1.736357427	3.527795536	8.277933045	0.021076511	1.720559732	1.594166041	3.160343076	0.292208665	1.083827135	-4.438242395	-1.642824587	-3.978047019	21.99095687	0.000267245
NV13419	51	LOC100120894	-1.799528881	-0.290678523	-0.149622762	14.09569826	0.001548203	0.014782063	0.148604315	4.362058304	0.215576115	-0.113969996	2.041465545	0.268682244	-0.593107807	1.329343039	-0.329015813	1.228417892	167.7788892	1.23E-34	0.146183356	1.268191764	59.56240788	4.19E-13	0.302460638	0.033452568	10.27943695	0.015889221	0.276251092	-1.583326328	0.001717215	-1.29963053	81.04099986	2.67E-16
NV13421	24	LOC100120944	-3.039749159	0.262080768	-0.810398443	8.071377228	0.024984077	0.355072309	0.175509541	5.023382859	0.170444048	0.082044281	0.219303838	0.750887971	0.374116766	0.669242056	-0.13174473	1.031507405	12.72507715	0.014149122	0.277728171	1.043523818	3.997238645	0.155146673	0.269318801	-0.093341355	3.067230734	0.303260368	-0.909764057	-2.186705608	-0.105295523	-1.610322091	17.32308118	0.002068756
NV13422	21	LOC100120969	-3.423176288	0.988700492	-1.393874257	52.39809644	1.78E-11	-0.219659227	0.142265073	2.424636301	0.427152575	0.033447934	0.021590174	0.928054851	-0.125779739	2.068434345	-0.558013966	1.992638662	39.02723929	1.06E-07	0.055883155	1.525506073	8.374353494	0.02015123	-0.003330512	-0.016469038	0.003005748	1	-0.101439748	-1.899392744	0.069312438	-2.753085671	22.22250285	0.000240796
NV13423	307	LOC100120994	-4.245199521	0.314295735	-0.75737871	79.13579314	3.94E-17	0.011658354	-0.006557284	0.052632729	0.982582384	-0.146932135	3.031679577	0.167842204	0.626655587	2.004931297	-0.293719694	2.089654128	410.0563842	1.72E-86	0.211811329	1.964715241	182.9149989	2.03E-39	0.19658079	-0.146951803	8.751748673	0.030221669	-0.518967627	-2.693135821	0.090335928	-2.223567656	261.9450069	1.13E-54
NV13424	8	LOC100121017	-3.480430045	-0.009059944	-0.16153249	0.127415196	0.943725639	-0.412846918	-0.042464272	1.612628556	0.566681848	-1.09083859	6.200839647	0.040651522	0.18066763	1.008074624	-18.04393439	1.140404969	16.67395087	0.002628032	1.393975945	1.5172642	7.271906259	0.033722259	0.883728676	1.170825036	4.419391386	0.176715741	-1.341592582	-1.394953273	15.62458944	-2.11148144	10.14646888	0.042159235
NV13425	56	LOC100121042	-2.443690821	0.039114938	-2.530386878	204.0255571	9.04E-44	-0.231013848	-0.318611257	11.9626037	0.013479613	0.07156693	0.685940815	0.549257148	-0.549978897	2.180740467	0.167671814	2.256037131	149.2217981	1.06E-30	-0.005791798	1.298870427	18.84274308	0.000143031	0.193516319	0.336122263	6.662410161	0.071364438	0.469658027	-2.755181024	-0.031370677	-2.245000126	83.72920365	7.37E-17
NV13428	66	LOC100121116	-4.600358629	0.529779079	0.30035583	10.80566177	0.00709124	0.200685582	0.589216769	11.58442948	0.015397579	-0.058998388	0.080767844	0.856659167	-0.389006139	1.04128106	-1.060354714	0.757199378	40.40354013	5.57E-08	0.012575352	1.316180878	12.74684854	0.002577261	0.866933547	-0.608125493	41.91007356	1.44E-08	-0.353434667	-2.86760097	1.157243328	-1.534492457	59.18289183	9.04E-12
NV13429	46	LOC100121140	-4.290819866	0.166812112	4.039505438	37.42147946	2.41E-08	0.345875382	-0.112478903	4.267673521	0.223052357	0.115114784	0.237475293	0.740812448	0.740315743	-1.560898019	0.249226754	-1.56149753	16.31137884	0.003072993	0.159961914	-1.809710505	6.439384404	0.049699586	0.068993023	-0.071415613	0.18517437	0.932009237	-0.851390471	1.804085474	-0.051234548	1.810989329	11.19996394	0.027532236
NV13431	16	LOC100117789	-0.637577329	-0.832651483	1.306626958	157.1010834	1.00E-33	0.189429431	-0.050781334	8.163554093	0.053243787	-0.000563222	4.09E-05	0.999294868	0.575432089	0.032027554	0.336384984	0.221932304	15.66113805	0.004066867	-0.00049554	0.827007246	7.988069158	0.024115829	-0.104389987	0.03876489	1.430134781	0.578106248	-0.206118217	0.004257368	-0.206940051	0.0238296	1.296670609	0.865827486
NV13432	46	LOC100117826	-1.376675345	0.192109961	1.213380663	251.1078713	7.41E-54	0.13338232	-0.216292131	28.80373806	1.77E-05	0.044448205	0.494787962	0.61830458	0.032499178	0.009234933	0.289846772	0.300526584	16.52740947	0.002799663	0.16660216	0.409738825	12.70517937	0.002627751	-0.207237381	0.513605015	67.60625798	1.01E-13	-0.076995998	-0.044212752	-0.510684314	-0.783655432	41.49899386	3.64E-08
NV13433	16	LOC100121184	-4.225790448	0.361075947	-1.46794169	6.398843343	0.053752954	-0.198390626	0.669490459	9.612862574	0.03166362	0.322135693	1.145809739	0.422881328	1.145334396	2.959903897	-1.344518338	2.236148771	43.18605837	1.52E-08	-0.445430103	2.684599654	16.47101184	0.000441992	0.590096636	-1.045583489	16.39351605	0.001160497	-1.661075632	-4.222339299	1.732058754	-3.162042996	41.45033527	3.73E-08
NV13435	32	LOC100121230	-1.914337324	0.129798103	-2.745050447	149.7262563	3.76E-32	-0.108155865	-0.320741886	8.750845194	0.04328312	-0.049091521	0.235357513	0.742087744	-0.593964412	1.833799947	0.04244962	1.912499645	63.04561101	1.29E-12	0.194529638	1.639676451	18.42667368	0.000174379	-0.114353065	0.221711962	4.704114142	0.158125922	0.912782538	-1.87012299	0.158882679	-2.319602075	52.16091465	2.49E-10
NV13436	63	LOC100121270	-1.07146397	0.107806068	0.793726408	209.1814572	7.20E-45	0.086809496	0.227215904	20.81569445	0.000435937	0.160686036	10.30979133	0.006563608	0.441530335	-0.272278729	-0.091086109	-0.538089239	120.184451	1.46E-24	-0.068582972	-0.202613592	5.532503964	0.075819793	-0.159726602	-0.318514256	20.28813095	0.000220311	-0.332362104	0.18635697	0.219764621	0.55500977	46.01209375	4.44E-09
NV13437	507	LOC100121293	-4.387940237	0.290710265	-0.414020479	108.3614649	2.42E-23	0.051086677	-0.143857653	9.941489921	0.028086563	-0.15907623	6.077607346	0.042994744	-0.222809319	1.688218756	-0.344961147	1.926420968	925.9057413	9.92E-198	0.160888333	1.68892527	384.608208	8.31E-83	0.068786131	0.021962925	0.654586889	0.77745987	0.396105096	-2.513821587	0.436250792	-2.407270504	870.1756358	1.30E-185
NV13438	44	LOC100121332	-4.405584173	0.039557881	-1.479593503	10.95304753	0.006620759	-0.239116851	-0.030057278	1.159825321	0.664769559	-0.657713847	5.863393682	0.04725407	1.314966003	3.099003452	-0.628345046	2.684624966	88.60318155	6.27E-18	0.947988411	3.070925071	27.77895054	2.00E-06	1.286876803	0.071984189	18.78960607	0.00041747	-2.069945585	-4.606622584	0.546547903	-3.581723794	76.54959094	2.30E-15
NV13439	313	LOC100121349	-4.139793517	0.028036894	-0.938201657	81.3664654	1.33E-17	-0.158251681	-0.309150666	15.10790014	0.004040869	-0.313005319	15.32730412	0.000719106	-0.015679253	2.363430713	-0.00949024	2.456311735	603.3689462	4.17E-128	0.407896115	2.269887558	286.3513648	1.21E-61	0.339326166	0.122285877	9.759575082	0.019857246	0.161694682	-3.252111855	0.120671627	-3.033234255	575.9998937	3.83E-122
NV13440	77	LOC100121369	-4.217376954	0.418746636	0.478715764	10.01139986	0.010253085	0.55797708	0.311963982	15.81044924	0.003125475	0.046897635	0.079484853	0.858004021	0.396191182	0.441743422	-0.623514607	0.583034448	48.22992142	1.43E-09	-0.098955703	0.213605132	1.173627145	0.578420189	-0.359641059	-1.093034554	18.09229473	0.000562601	-0.169888211	-0.46279568	1.422803192	0.514565596	26.40657053	3.69E-05
NV13441	140	LOC100117866	-4.049708196	0.291855421	-0.341076273	25.45121549	7.35E-06	-0.07838996	-0.502377619	18.87984909	0.000953338	-0.392094794	11.09280018	0.004636198	0.215381238	1.491436036	0.04577746	1.816848301	148.4101139	1.57E-30	0.311458023	1.934377227	120.6118397	4.32E-26	0.559966728	0.277445068	13.00394609	0.005025596	-0.481113664	-2.576053282	-0.187252417	-2.513810024	164.5756623	6.63E-34
NV13442	202	LOC100121388	-4.442123552	0.356110862	-0.160726872	31.4591393	4.17E-07	0.292008958	-0.012485011	15.19237773	0.003902321	-0.030198238	0.090967288	0.846245821	-0.156817243	1.215209991	-0.415745209	1.641683381	267.5148089	6.42E-56	-0.023926113	1.230024539	86.06900201	1.01E-18	-0.371263794	-0.343506936	8.590689822	0.032320227	0.655431088	-1.569020137	0.68331317	-1.693153897	202.1068073	6.91E-42
NV13443	85	LOC100121405	-1.153425779	-0.089483545	0.270409836	36.7693191	3.30E-08	0.124364865	0.102073534	11.32655811	0.016913112	0.066239574	2.595616437	0.206201046	-0.079969346	-0.064881189	-0.24204731	0.208894568	52.75400037	1.70E-10	0.029028889	0.000747524	0.314042431	0.865446092	0.067119259	-0.019175145	2.648743485	0.357819095	-0.118914476	-0.066398421	0.324158602	-0.249161318	44.33092185	9.74E-09
NV13444	162	LOC100121423	-4.22519379	0.302143375	-0.520686506	38.69199234	1.31E-08	0.215914447	-0.110959618	10.64285024	0.021689219	-0.402855519	11.34788993	0.004159923	-0.422585133	1.502192419	-0.097219791	1.954541179	229.6134134	8.25E-48	0.450816183	2.018112778	125.689411	3.57E-27	0.160833256	0.017448369	1.33672773	0.598117221	0.433863624	-2.57088161	-0.121136715	-2.479246612	227.2359631	3.01E-47
NV13445	602	LOC100121461	-4.027546754	0.022061998	-0.743038748	109.5083226	1.38E-23	0.043832101	-0.034376016	2.329995534	0.441423621	-0.142364805	7.189266284	0.026233324	0.238716443	1.772545784	-0.275027474	1.825883875	737.029102	6.09E-157	0.337387622	1.522335035	236.8720036	5.30E-51	0.160097441	-0.075107428	11.02240569	0.011599921	-0.184336994	-2.488597361	0.218866836	-2.130104124	557.330425	4.03E-118
NV13446	101	LOC100121499	-4.187232662	0.103503248	-0.323358784	6.365065908	0.054600138	0.218482174	-0.108350616	6.239579092	0.109489719	-0.01091781	0.006484881	0.962321699	-0.570903823	1.318954113	-0.311166606	1.675710959	123.947238	2.35E-25	0.251749374	1.453000429	45.79746543	3.36E-10	-0.376372571	-0.091704927	4.27509697	0.187203387	1.223739202	-1.881833592	0.707395793	-2.0813028	146.6821747	4.13E-30
NV13447	2582	LOC100121536	-4.280560082	0.254669153	-0.424787162	323.4836948	2.29E-69	0.003457565	-0.086761148	10.81450077	0.020313147	-0.238417005	58.19950561	2.16E-12	-0.115513899	1.652406023	-0.323849048	1.758071941	2516.780781	0	0.267428985	1.639683077	1019.303934	6.47E-220	0.326085876	0.034177613	76.52863207	1.47E-15	0.093010982	-2.553069033	0.321508354	-2.300298181	2369.797673	0
NV13448	52	LOC100121571	-3.257300465	0.299150903	-16.46458233	13.86633147	0.001720988	-0.023293004	0.27797184	6.79871473	0.08895531	0.306195761	7.275788221	0.025235502	-0.557376193	16.53635031	-0.370673851	16.4296023	16.38101883	0.002982732	-0.07736694	16.85073768	5.916308471	0.063372206	0.105368224	-0.289908681	6.249029434	0.084403941	0.636956546	-17.38568069	0.629984241	-18.41184235	22.7835543	0.000187377
NV13449	930	LOC100121588	-4.307621279	0.184502158	-0.458107583	77.85377065	7.35E-17	-0.056550771	-0.071680174	2.300200082	0.445343198	-0.269073755	25.4183095	7.71E-06	0.31699507	1.876306302	-0.2187084	1.85712601	786.4925655	1.28E-167	0.407120081	1.691256126	285.4143248	1.92E-61	0.523592032	-0.108685545	92.28328	8.47E-19	-0.448058466	-2.883826634	0.266289374	-2.059432447	670.9473928	1.32E-142
NV13450	86	LOC100121662	-2.364966116	0.735495599	-2.556905425	738.0691631	1.41E-158	-0.043567555	-0.101958537	1.951868616	0.501731474	0.075284428	1.212864744	0.408579494	-0.6537161	2.114002013	-0.287434367	2.305482203	324.6738452	3.66E-68	-0.150886625	1.981904841	126.6931018	2.19E-27	0.079846361	0.150221568	2.198745657	0.427971111	0.497448816	-2.898783333	0.144906179	-3.058429945	261.1157092	1.70E-54
NV13451	90	LOC100121678	-3.943465902	-0.121306613	-1.434784276	39.29672285	9.78E-09	-0.548699142	-0.399352678	17.85454954	0.001412825	-0.732963591	23.2897467	2.06E-05	0.352610789	2.749778648	0.326353337	2.622993481	148.6307208	1.41E-30	0.901512939	2.877033963	103.2822318	2.16E-22	0.382103964	-0.06133892	3.880197404	0.219280551	0.066668341	-3.655664139	0.127191134	-3.232596586	152.7521903	2.15E-31
NV13452	246	LOC100121711	-4.396374877	0.360717596	-0.443039806	72.68402339	9.20E-16	0.079064557	0.081160088	1.136067458	0.670152886	-0.225657684	5.619923988	0.052613565	-0.087807161	1.747814968	-0.423665603	1.727029408	430.9299155	5.62E-91	0.353218969	1.650115911	162.5918312	4.59E-35	0.248836529	-0.145400866	9.658474883	0.020741755	0.06366313	-2.655158768	0.250655261	-2.118314535	374.7919429	7.54E-79
NV13453	963	LOC100121727	-4.281589699	0.306970092	-0.198132279	98.66585597	2.81E-21	0.153598783	-0.042367278	20.87321943	0.000425473	-0.165021076	10.87600846	0.005119305	-0.158854454	1.299144224	-0.287524836	1.46058364	693.7005578	1.38E-147	0.282365923	1.302145319	239.2848026	1.61E-51	0.23936441	-0.231639898	47.62378946	1.09E-09	0.04755156	-2.123258884	0.381297147	-1.609385101	607.1952406	7.35E-129
NV13454	207	LOC100121786	-4.146221332	0.15203118	-0.065044568	5.55867413	0.078881677	0.036640977	-0.163097914	4.658793462	0.194205883	-0.389495047	15.10949656	0.000791788	0.013168765	1.243969819	-0.316499678	1.523204272	201.2473839	9.30E-42	0.422590299	1.145496344	45.18031836	4.53E-10	0.340130317	0.091517338	7.093914185	0.059749805	-0.266071867	-2.041013709	0.441919592	-1.928184725	153.9292065	1.21E-31
NV13455	83	LOC100121804	-3.497980677	-0.415439951	0.793482878	71.0456217	2.05E-15	-0.510686064	0.347485666	54.77570742	2.59E-10	-0.036748097	0.110332613	0.828303097	0.252422126	0.795099463	-1.133787541	0.059175137	72.28799111	1.58E-14	0.072669285	0.447234034	5.604314331	0.073344238	0.575800456	-0.00498449	17.01440596	0.000889848	-0.140363918	-1.157198819	0.999413567	-0.309424183	42.26372033	2.55E-08
NV13456	4	LOC100121822	1.834061849	0.465184343	0.3010903	2.698499532	0.291980773	0.228187292	-0.260025864	2.292302927	0.446666822	0.938526873	6.882055363	0.030191356	-0.273375432	-0.313750862	0.379839756	0.45215142	3.290300699	0.516400494	-0.762718712	-0.339311513	2.479165271	0.314840109	-0.187365298	-0.205639364	0.20163098	0.926158564	0.380556072	0.305928137	0.805354251	-0.243915222	2.37059576	0.675824907
NV13457	43	LOC100121840	-1.397360501	0.034532096	-2.472537578	224.7630016	3.26E-48	-0.00562466	-0.049558482	0.645722141	0.795256844	0.258381606	16.65237209	0.000401516	0.018712951	0.867367946	-0.014065348	1.187141738	21.98037036	0.000252997	0.058478244	0.888760124	9.570545963	0.01151012	-0.252070803	-0.279574316	11.41217379	0.009853621	0.366668965	-1.274529607	0.525530448	-1.566087706	47.54657146	2.17E-09
NV13458	18	LOC100121857	-2.416587406	0.041553174	-0.453981725	4.070397447	0.156052449	-0.077981155	-0.057269408	0.31173479	0.896868835	0.107959998	0.544386267	0.598319269	0.191979296	0.268803865	-0.314349228	0.340516883	8.179539425	0.090005497	-0.307370745	-1.602610375	9.084727621	0.014430994	0.106197327	-0.339447024	4.520791503	0.169559173	0.098184432	1.177827713	1.123181436	1.141582531	19.51286747	0.000798123
NV13459	40	LOC100121872	-2.545531272	0.196376351	-1.225951711	29.17746456	1.24E-06	0.2179101	0.164259512	5.080614362	0.166937861	0.220004609	4.98981854	0.069077168	0.00098403	0.887969371	-0.193798045	0.747141235	10.37634379	0.037419033	-0.090181798	0.451386084	2.22432821	0.354891962	-0.329499424	-0.35144178	7.809511182	0.044784944	0.208008588	-1.598261095	0.061145073	-0.848766531	15.79348485	0.003990715
NV13460	57	LOC100121934	-4.44796453	0.211318664	-0.577168339	10.59719636	0.007811866	0.20410185	0.589235487	11.60965429	0.015258541	-0.101280341	0.235427589	0.742087744	1.058035378	2.038968635	-0.055342974	1.452932838	72.899392	1.18E-14	0.46542396	1.679200991	29.5996493	8.34E-07	0.238059433	-0.836240193	18.20391842	0.000534264	-1.071870194	-2.458861888	-0.432318262	-1.579256455	44.73516849	8.07E-09
NV13461	33	LOC100121952	-3.947608673	0.099099073	0.449419025	2.452717778	0.326292276	-0.127715565	0.075944806	0.957737754	0.713135901	-0.341188948	2.380579658	0.227878177	0.543825682	0.707705572	-0.535304558	0.5666592	21.60909376	0.000298471	0.554192112	0.476691069	4.166090144	0.1436366	0.633406389	0.182116974	5.071595833	0.136641893	-0.865900566	-1.571571369	0.043954944	-0.786041196	11.62391447	0.023112329
NV13462	84	LOC100117907	-4.291496678	0.385417227	0.098175571	5.598420333	0.077465507	-0.091719725	0.048278493	0.609007543	0.807029522	-0.086917671	0.217559049	0.751737571	0.150063151	1.421384428	-0.413992196	0.981251231	48.33292474	1.36E-09	0.319621855	0.663055181	5.043062141	0.095402748	0.493830312	-0.419134674	12.79148223	0.005490423	-0.632997392	-2.104623841	0.407939072	-0.564307871	41.05044577	4.49E-08
NV13463	132	LOC100121970	-4.203188213	0.287959343	-0.800758093	25.13782222	8.55E-06	0.156479419	0.342712181	8.800019244	0.042555479	-0.275970734	3.929975898	0.11075527	0.13634772	1.987290031	-1.025780617	1.616028394	141.5478977	4.46E-29	0.385281676	1.924008496	44.68676487	5.75E-10	0.106938306	-0.226310581	3.91608571	0.216247954	-0.094910895	-2.786619511	0.814242971	-1.88758531	97.84100196	8.24E-20
NV13464	48	LOC100122004	-4.022241268	0.157431159	0.187688525	1.163652105	0.585254268	0.042559614	-0.137660318	0.971582597	0.709395938	-0.914627876	16.61193921	0.000407024	0.242148694	0.876799718	-0.187725294	0.846079289	10.08913576	0.04202607	0.74088978	0.991864004	8.198262771	0.021883076	1.113056755	0.519034447	17.31817929	0.000781784	-0.629680053	-1.916726041	0.02415214	-0.690750247	11.52866154	0.024034943
NV13465	131	LOC100122050	-4.223890752	0.356759382	-0.947728962	41.0860845	4.14E-09	0.110969804	-0.103039821	2.997184251	0.348733119	-0.033340127	0.076345634	0.860959674	0.254789505	2.135145035	-0.364216791	2.275124975	145.7796647	5.66E-30	-0.025908053	1.820822581	49.76480394	4.87E-11	0.331275403	-0.082481972	7.452040996	0.051646255	-0.262161325	-2.893147498	0.542971497	-2.218234005	102.2165409	9.99E-21
NV13466	4	LOC100117945	-1.030894115	0.562628105	-0.846023163	23.99251115	1.47E-05	-0.344226946	-0.546020606	4.733155631	0.189467265	-0.418201148	2.564571147	0.209000382	0.107511317	0.117797161	0.286653259	0.130403127	0.768935833	0.943296469	0.340772708	0.097893848	1.034272698	0.617719259	0.770217472	1.48918023	14.71636088	0.002403735	-0.484980928	-0.439797973	-0.831754432	-0.473197303	2.764348256	0.607709351
NV13467	2	LOC100117980	-5.204006687	1.233714774	1.707499126	2.290681848	0.351700372	-18.66136262	-18.30109927	2.092235557	0.478139591	-18.22303886	1.04994495	0.445658681	19.23045715	19.39425013	-0.815127772	19.21630834	7.405670484	0.121325827	-0.822345589	18.85734554	4.085222674	0.149073542	18.38012028	37.93265564	3.976400758	0.211220955	-0.340257694	-21.2614422	0.438047661	-40.12349349	13.09800935	0.012533868
NV13468	18	LOC100122097	-3.64565072	0.239203982	-2.110091494	12.76055616	0.002877504	0.244453338	-0.801402598	8.88589815	0.041328352	-0.746897294	5.049630435	0.067348465	-0.754021627	1.921616072	1.128783074	3.92106811	44.02336711	1.03E-08	0.659949313	2.866934816	12.28452069	0.003211915	0.285992908	1.07871469	4.019733322	0.20766173	0.490126105	-3.476647112	-1.72628338	-4.338928595	28.73936909	1.29E-05
NV13469	144	LOC100122116	-4.177867376	0.174788008	-0.945396078	27.97322262	2.21E-06	-0.147457445	-0.110020267	2.100723311	0.476873057	-0.125920003	1.335625993	0.382823613	0.349221929	2.274988625	-0.05664175	2.328336169	150.9981204	4.44E-31	0.410965728	1.851324977	49.4648937	5.63E-11	0.603194843	-0.220463277	29.9822715	3.11E-06	-0.703577558	-3.018555636	-0.250468055	-2.015217001	102.5213502	8.61E-21
NV13470	497	LOC100122128	-4.189025613	0.148979517	-0.175617795	14.51401716	0.001272242	-0.029275965	0.047837833	1.465555644	0.597635755	-0.364513839	26.45122018	4.85E-06	-0.026004819	1.412214465	-0.329124303	1.324226144	266.0140451	1.34E-55	0.460553885	1.455347704	115.8797845	4.40E-25	0.396410689	-0.08323479	30.89855983	2.07E-06	-0.064962833	-2.377106087	0.184315273	-1.656597187	254.2981306	4.86E-53
NV13471	644	LOC100122140	-4.263539915	0.103889142	-0.681892784	102.9598549	3.40E-22	-0.045706443	-0.316705137	32.14491544	4.51E-06	-0.204802021	12.59588625	0.002399551	-0.324589228	1.954252882	-0.117567839	2.291517793	1048.469093	3.28E-224	0.342932558	1.843755101	350.4678725	1.88E-75	0.26266475	0.030283861	13.41216157	0.004234906	0.419136256	-2.776182984	0.242149249	-2.521793881	856.2968122	1.30E-182
NV13472	35	LOC100118017	-4.273187855	0.143805436	-0.07923831	0.551410314	0.775645958	0.53195317	-0.166691397	7.42034397	0.07030008	0.033825096	0.012942234	0.946017558	-0.55797557	0.784646264	-0.440640495	1.157889712	16.07947649	0.003397827	0.227399131	0.969460049	4.216670658	0.140287011	-0.04518568	-0.178913323	0.160233808	0.940797651	0.39551259	-1.157189426	0.635566397	-0.547763796	9.296928808	0.059401126
NV13474	97	LOC100122181	-4.261505479	0.422793504	-0.241078118	19.30970649	0.000133771	0.088372557	-0.111916829	2.149056531	0.469019896	-0.384914779	6.711754532	0.032626985	0.076488293	1.579304626	0.061636271	1.648586876	52.43940339	1.97E-10	0.219009459	1.735237301	34.91540721	6.46E-08	0.369271694	0.422252734	5.021901646	0.139249846	-0.187699633	-2.658930769	-0.020329546	-2.373645763	70.48565985	4.17E-14
NV13475	118	LOC100122198	-4.199492289	0.402764921	-0.597674719	40.01403066	6.95E-09	0.379879826	0.182371098	12.19244485	0.012301419	-0.096935263	0.599243304	0.578265787	-0.190064276	1.379993692	-0.828415027	1.501092295	140.5723403	7.16E-29	-0.009928701	1.616005067	62.28949158	1.11E-13	-0.324621475	-0.008914829	5.095757194	0.135307262	0.418292928	-2.147802087	0.948518703	-2.150838299	141.3583037	5.50E-29
NV13476	83	LOC100122212	-4.180369342	0.072869679	-1.097745318	16.53237384	0.000494981	-0.085324099	-0.206644835	1.60458055	0.568129773	-0.494075727	8.611923075	0.013883829	-0.115671658	2.42099323	-0.163020126	2.328102302	94.35203249	3.92E-19	0.831030083	2.288192762	42.47081146	1.69E-09	0.371344128	0.321614677	2.850430119	0.330874424	-0.015578893	-3.373617998	-0.362051481	-2.768673869	75.2611991	4.25E-15
NV13477	58	LOC100118050	-0.730481021	0.227852164	-2.90522367	692.4616255	9.77E-149	-0.084059459	-0.134467817	7.858930291	0.059715303	-0.072545597	2.21096243	0.247543808	-0.015547059	1.347831643	-0.100123026	1.175388003	60.2846004	4.80E-12	0.056913852	0.724012395	7.87425268	0.02545897	0.148087554	0.074917631	4.869311119	0.148096691	0.188131058	-1.486328916	0.414917873	-1.041749828	43.35891411	1.53E-08
NV13478	184	LOC100122239	-4.378086297	0.342157364	-0.539806945	39.40275097	9.31E-09	0.078717806	-0.097339601	2.384847349	0.432988443	-0.346511661	8.175976662	0.016854374	-0.177955429	1.726447839	-0.064189702	2.075032157	209.024724	2.04E-43	0.415321832	1.937472814	101.9421891	4.17E-22	0.439248447	0.234492993	7.959017725	0.042059711	0.015074854	-2.904347403	-0.223946345	-2.760982158	218.6805239	2.01E-45
NV13479	12	LOC100122253	-4.306314813	1.204360326	0.969917425	17.85238719	0.000265863	0.283346914	1.189221682	15.48131759	0.003518994	0.49498487	1.820239614	0.300147941	0.169632807	0.383449355	-1.915908592	-0.471262336	34.66804542	7.95E-07	-0.646097573	-0.369431135	2.484744206	0.314081061	-0.094451325	-0.87060423	5.020719388	0.139290932	-0.179311258	-0.609052915	1.254292175	0.39512746	7.274114359	0.130449634
NV13480	193	LOC100122283	-4.151367936	0.16346513	-1.074623087	46.21818396	3.48E-10	0.036750048	-0.562397911	32.11474375	4.53E-06	-0.247597753	5.674267039	0.051321565	0.253974501	1.99162401	0.159743159	2.679190623	214.4853248	1.39E-44	0.317328831	1.975487588	72.36617606	8.21E-16	0.250015253	0.560948787	11.93955165	0.007901163	-0.402616915	-2.882179891	-0.275718527	-3.143335327	153.1446849	1.78E-31
NV13481	1201	LOC100122297	-4.147095128	0.16344092	-0.734477539	205.015175	5.55E-44	-0.003416709	-0.08856605	5.575434602	0.140189977	-0.290038967	45.10220501	9.89E-10	0.35160181	1.817473575	-0.192660638	1.970712832	1183.744462	1.91E-253	0.363212306	1.881911069	543.2368749	5.03E-117	0.417975885	-0.040581791	79.85859384	3.12E-16	-0.572229734	-2.893310983	0.227703481	-2.450126172	1099.325049	4.14E-235
NV13482	248	LOC100122317	-4.152078299	0.262454839	-0.370025288	32.02363237	3.19E-07	0.096518566	-0.048859784	2.985807482	0.350351668	-0.324237308	11.23850543	0.004356444	0.138784022	1.370133513	-0.303649712	1.739750886	254.7313762	3.49E-53	0.441156735	1.794271252	129.0543994	6.80E-28	0.191346393	-0.027377315	3.579010324	0.247276304	-0.230363264	-2.275526353	0.39425517	-2.412814878	251.188515	2.25E-52
NV13483	31	LOC100122334	-3.786050792	-0.266567638	-0.879744016	7.17214933	0.037806418	-0.203344692	-0.119283225	1.082309821	0.682486315	-0.515114347	5.281048149	0.060871191	0.498815697	2.020109083	0.467078551	2.07273598	37.84178348	1.83E-07	0.934086614	1.908492563	21.8805845	3.36E-05	0.384659979	0.200075982	1.478790161	0.567105346	-0.55176918	-2.60846801	-0.389885044	-2.561128911	29.59012752	8.76E-06
NV13484	1425	LOC100122347	-4.277150498	0.233609896	-0.517721352	214.8497541	4.40E-46	0.02595545	-0.058749278	4.675315452	0.19294047	-0.151114488	13.78213442	0.001427953	-0.015130982	1.79726142	-0.249578747	1.893223592	1616.378631	0	0.26979465	1.64216312	591.1964078	2.20E-127	0.238023646	-0.072505641	35.43156255	2.70E-07	0.057120615	-2.747970794	0.349837475	-2.255417169	1505.04302	0
NV13485	155	LOC100122379	-4.543651708	0.431769526	-0.320157865	37.48150899	2.34E-08	0.046902271	0.112152083	0.83122473	0.747007345	-0.189590282	2.2018294	0.248605516	-0.19354886	1.650432641	-0.789386338	1.798020286	275.3488428	1.35E-57	0.158178224	1.543227807	82.26376427	6.54E-18	0.565062275	-0.212799653	24.12129014	4.25E-05	-0.146782755	-2.796670968	1.008803521	-1.979309655	240.7522004	3.82E-50
NV13487	141	LOC100118091	-4.089128671	0.230550243	-0.974566472	43.70114246	1.18E-09	-0.227719969	-0.106759608	4.063951325	0.239678834	-0.355018792	8.536983018	0.014333936	0.461156327	2.526365467	-0.704370671	1.961249597	228.407889	1.49E-47	0.396097059	2.054228787	72.0992953	9.33E-16	0.268611058	0.050029595	2.69058286	0.35189952	-0.347618826	-3.135365681	0.479909682	-2.190536196	142.0090256	4.01E-29
NV13488	744	LOC100122409	-4.341513235	0.321112992	-0.22799546	73.19487222	7.15E-16	0.041095827	0.026819144	0.602467321	0.80845077	-0.236379182	14.92519022	0.000859692	0.291005177	1.474782096	-0.512779536	1.566269812	604.7569705	2.10E-128	0.387895912	1.38560768	150.2280015	2.04E-32	0.399414667	-0.140038794	49.57969225	4.40E-10	-0.457501134	-2.369057458	0.433140738	-1.81889471	404.9945421	2.47E-85
NV13489	33	LOC100122424	-3.37322353	0.121557882	0.312952735	1.819982426	0.435382567	-0.316675812	-0.359382787	3.635734479	0.278647032	0.030866648	0.027814097	0.917617464	0.470330337	0.728107654	0.312192698	1.010458753	14.06348135	0.008046254	-0.156910401	0.081074112	0.639747972	0.742983661	-0.181762802	-0.052565697	0.443563555	0.843535298	0.411248871	-0.33626015	-0.201644476	-0.903048003	6.402123385	0.180770948
NV13490	43	LOC100122461	-4.59511985	0.174370985	-1.741705881	7.643828568	0.03040812	0.453702599	-0.485692799	17.36077556	0.00171544	-0.394496077	2.53585718	0.211923629	1.022220365	2.852149624	0.528906232	3.967238092	72.25140038	1.61E-14	0.848659482	2.473347822	12.83904988	0.002466897	0.472340424	1.374463599	17.27412768	0.000796715	-1.974239796	-3.694605932	-1.635683012	-4.959858833	50.45333604	5.55E-10
NV13491	49	LOC100122494	-4.344454562	0.600128863	-17.52820619	34.95024014	7.88E-08	0.393554309	0.595569873	8.624017803	0.045177517	-0.044966541	0.035551894	0.905899109	-0.18599235	18.78888492	-1.034142134	18.28000817	68.49260761	9.71E-14	-0.188584211	18.52479817	32.83025214	1.76E-07	0.277367092	-0.696106143	12.51698676	0.006184598	-0.280451904	-20.12885595	1.696932107	-18.78484347	79.40739978	5.85E-16
NV13493	26	LOC100122515	-4.757461996	0.525428031	0.990464763	5.431279683	0.08364756	0.260322555	-0.530173522	4.22666874	0.226373805	0.330274966	1.15881378	0.420137107	0.557589778	0.232229003	-0.00476262	1.122595189	14.23860173	0.007474739	-0.119331926	0.86084384	2.850186869	0.264914282	-0.023871932	0.278127038	0.377776868	0.864607125	-0.549534509	-1.375438911	-0.384813112	-2.270338548	8.321262771	0.087251444
NV13494	6	LOC100122530	-0.068676866	0.360139661	-0.597802068	14.92480588	0.001049093	0.41698356	0.33336942	9.803591327	0.029574577	0.815408292	30.14626197	9.19E-07	-0.043078739	-0.043174241	-0.21409005	0.187397702	2.384989665	0.669561731	-0.383484022	0.374318785	5.032911715	0.095828646	-0.273320599	-0.177495568	1.730282149	0.513309945	-0.302674364	-0.064121076	-0.007363054	-0.618683534	3.432285192	0.499372942
NV13495	370	LOC100122565	-4.149532603	0.258734738	-0.765382171	72.32822853	1.09E-15	-0.034470126	-0.000529006	0.304359562	0.899287028	-0.22533922	8.163589663	0.016952437	0.175575194	1.91456089	-0.309092238	1.878726259	301.1843495	3.96E-63	0.254705865	1.909430127	147.886327	6.45E-32	0.199321833	-0.251441894	15.71868709	0.001556063	-0.047692507	-2.648898326	0.418437739	-2.12272833	255.6367796	2.51E-53
NV13496	48	LOC100122577	-4.772801027	0.680212392	-0.555075141	14.97635126	0.001023854	0.214614945	0.18430759	0.903187281	0.727288378	0.284164658	1.33796278	0.3823475	0.136739006	2.037671616	-0.155260608	1.890291327	20.52970479	0.000483107	-0.135964312	2.069458269	20.76227444	5.71E-05	0.39726078	-0.366991531	5.399954287	0.119197785	-0.319791273	-3.660567567	0.024170191	-3.177768551	46.86116283	2.99E-09
NV13497	198	LOC100122590	-4.3981067	0.509969844	-0.018429915	44.98667007	6.33E-10	0.139655401	0.149833541	3.054159928	0.341946213	0.058931072	0.352323546	0.679770753	0.156920009	1.326450187	-0.322290264	1.225815353	164.1430495	7.24E-34	0.151707992	1.012978514	47.37847611	1.56E-10	0.081232916	-0.426694767	14.53866122	0.002594483	-0.074790527	-2.22022564	0.222221328	-1.389869476	176.9147335	1.58E-36
NV13498	61	LOC100122601	-3.843831562	-0.25266754	-0.526670587	4.871547453	0.108055044	-0.424761119	-0.200680626	6.609540108	0.095538881	-0.673547722	14.13801374	0.001222052	0.588978696	2.020428867	-0.012213695	1.687942328	50.36411447	5.25E-10	1.057682925	1.899897593	35.92250779	3.99E-08	0.961124526	0.15186158	17.198859	0.000823121	-1.048943618	-3.197497856	0.021642283	-1.619804137	58.29064197	1.38E-11
NV13499	152	LOC100122614	-4.260035539	0.344703408	-1.597611861	75.73168863	2.07E-16	0.314364499	0.113369095	11.30210254	0.017085253	-0.580524742	21.21335273	5.25E-05	0.321628358	2.693222368	-0.071496405	2.782683794	176.4943584	1.72E-36	0.73031807	3.258881452	139.7367453	3.57E-30	0.412064456	0.057582483	8.911617943	0.028257455	-0.852982434	-3.750813376	-0.666817734	-3.62429526	158.3699832	1.38E-32
NV13500	1316	LOC100122637	-4.182708235	0.182802319	-0.7559343	301.949744	9.59E-65	4.01E-05	-0.138035443	15.80130801	0.003136801	-0.29970648	55.20412113	8.62E-12	-0.184015283	1.93636563	-0.258158477	2.100152892	1873.986759	0	0.409238562	1.979080787	782.6499444	9.62E-169	0.349553217	0.00453963	55.47199506	3.08E-11	0.087901166	-2.941378139	0.228308102	-2.553861329	1639.523071	0
NV13501	125	LOC100122673	-4.253393938	0.077263541	-0.321678704	6.354855611	0.054848425	-0.091925489	-0.499630802	11.41193278	0.01639253	-0.266192423	3.604986067	0.128406289	0.87293755	1.68361112	0.162566334	2.031777764	153.3502803	1.41E-31	0.528120373	1.291150454	36.4635073	3.08E-08	0.744963857	0.804975399	20.79752091	0.000177938	-1.445311695	-2.627395172	-1.130890634	-2.532132504	115.7105672	1.44E-23
NV13502	216	LOC100122685	-4.144103991	0.099985405	-0.708392582	46.28456129	3.38E-10	-0.104438243	-0.179854374	4.341903169	0.217079753	-0.517959673	28.31419007	2.17E-06	-0.100931709	1.920679948	-0.019882967	2.007493965	327.437903	9.34E-69	0.505982136	2.07911377	173.9210343	1.71E-37	0.443241014	0.252804212	11.19117089	0.01080315	0.161674393	-2.689173526	-0.311915949	-2.709396475	300.3774392	6.76E-63
NV13503	46	LOC100122704	-4.657446331	0.845857722	-0.485886675	29.75956698	9.41E-07	0.778961966	0.084611525	14.76205804	0.004657919	-0.113944259	0.172203032	0.783175185	-0.995400039	1.42458684	-1.055502118	1.964939836	79.79097429	4.35E-16	-0.129397726	1.813659168	23.82939002	1.32E-05	-0.335166967	-0.114506	1.046075348	0.670395713	0.902421935	-2.858057629	1.251426599	-2.490501327	70.78635052	3.62E-14
NV13504	320	LOC100122714	-4.426470316	0.234794771	-1.055345451	93.75500105	3.11E-20	0.263109242	-0.033798132	16.37751521	0.002497672	-0.335652743	11.7827606	0.003427685	-0.165703181	2.015265665	-0.249698934	2.378409404	382.9308603	1.15E-80	0.489611904	2.403664361	218.3879925	4.99E-47	0.133540692	0.027054198	1.327513166	0.600214049	0.061794419	-3.006623676	0.173931756	-2.858587157	353.5215328	2.74E-74
NV13505	125	LOC100118170	-4.079276654	0.178115344	0.161170494	3.64915357	0.189127585	0.154641213	-0.068585096	4.490722875	0.206153878	-0.004885524	0.001965919	0.979175811	-0.206875151	0.897417652	-0.126764757	1.033787571	60.28939122	4.79E-12	0.043479642	0.918724508	28.9451258	1.14E-06	-0.187481621	-0.120683643	1.543354694	0.553346762	0.607670925	-1.348822917	0.414252203	-1.361984526	85.53600769	3.10E-17
NV13506	82	LOC100122724	-3.637070031	0.424191535	-1.352511854	75.88489303	1.92E-16	0.136781746	-0.279614988	12.11694125	0.012653464	0.05569013	0.223031545	0.748702431	0.120029732	1.943380186	-0.011940949	2.453828614	136.5725954	5.04E-28	-0.180914579	1.500788723	39.88643337	5.91E-09	0.195009409	0.00115096	2.107468117	0.44289494	-0.130923435	-2.639953314	0.299513686	-2.290703656	88.99772854	5.85E-18
NV13508	236	LOC100122763	-3.75835256	-0.011184798	-0.540467766	36.0775904	4.59E-08	-0.068702951	-0.090587581	1.799897109	0.529405358	0.080163529	1.410139313	0.368705852	-0.219275143	1.440220315	-0.105142582	1.470905003	304.0382133	9.66E-64	-0.10649403	0.92127791	71.75754834	1.10E-15	0.101397497	-0.297323338	15.50818276	0.0017033	0.468942917	-1.798490666	0.471581611	-1.013929406	221.944355	4.06E-46
NV13510	26	LOC100118206	-3.331646319	-0.502944946	2.32706298	81.55527165	1.22E-17	-0.968469545	-0.216911826	18.53064099	0.001094053	-0.096517511	0.253768709	0.731760676	-1.35073515	1.472277596	-1.607282018	0.751491536	41.90193812	2.77E-08	0.059002377	0.778327458	3.686692894	0.17946923	0.787796629	-0.409907832	10.77240915	0.012904548	1.846623193	-1.697910477	1.402324416	0.181572213	32.33164772	2.50E-06
NV13511	189	LOC100122803	-4.276139387	0.154469497	-0.747521811	29.20654285	1.22E-06	0.087885163	-0.444191351	24.44279017	0.000101743	-0.400102808	12.65804327	0.002342417	0.167356995	1.880422017	-0.130752929	2.535009364	266.7037161	9.57E-56	0.581595204	1.839967329	69.58739869	3.17E-15	0.012452399	0.505458643	11.29727585	0.010341041	0.011629281	-2.312011627	-0.161771065	-2.90918628	147.8150244	2.39E-30
NV13513	107	LOC100122815	-4.157160202	0.257972845	-1.115839357	24.30113048	1.27E-05	0.222695862	0.242576375	4.410645004	0.212006635	-0.155977377	1.201492272	0.410883527	-0.065533704	2.031069287	-0.654419545	2.138767728	97.0852466	1.05E-19	0.249523173	1.964804754	29.3474827	9.41E-07	0.188533387	-0.586137098	16.62633568	0.001050932	-0.131387938	-2.867862016	0.833568778	-2.266624105	72.13119949	1.90E-14
NV13514	171	LOC100122828	-1.715559008	0.061283377	-0.556712581	177.7563171	3.80E-38	-0.006300971	-0.032391627	0.894653934	0.729390862	0.116743766	11.43058742	0.004012022	-0.326079347	0.507279881	-0.085449442	0.609407143	200.4735794	1.36E-41	0.01738177	0.543145189	69.71933443	2.98E-15	0.007162035	-0.037355811	0.887982363	0.711503354	0.232070079	-0.656732779	0.215678767	-0.795022447	144.704763	1.08E-29
NV13515	162	LOC100118272	-3.304441713	0.149496407	-1.878671526	276.1366781	3.23E-59	0.012294103	-0.047992752	0.809894628	0.752369734	-0.162798016	5.251464757	0.061509717	-0.226933219	1.96181506	-0.305327782	2.234003349	333.1762614	5.49E-70	0.409930632	2.071814376	149.1266176	3.49E-32	0.165070713	0.330909038	10.62342084	0.013745388	-0.122561017	-2.963010875	-0.258868221	-2.906174207	270.6640714	1.55E-56
NV13516	58	LOC100120423	-3.537644467	0.011960304	-2.076699445	27.8173874	2.38E-06	-0.410117758	-0.265883224	8.791463547	0.042682003	-0.190887759	1.875552743	0.292020621	-0.104687588	3.26500829	0.069322239	3.076866755	82.50162584	1.18E-16	0.236129872	2.638106911	28.03097906	1.77E-06	0.54591439	0.212161925	7.58865867	0.04885109	0.224001871	-3.99120155	-0.228196355	-2.909836881	59.69864543	7.07E-12
NV13517	31	LOC100120450	0.07529983	-0.40428984	0.509858712	100.9358913	9.23E-22	0.082801295	-0.087501867	7.748922576	0.062030597	0.339076405	33.18786797	2.30E-07	-0.13806842	-0.039351178	0.162420044	0.070167093	12.0362431	0.018880182	0.225105496	0.937117814	24.04042908	1.20E-05	-0.204912798	-0.022766427	7.694712931	0.046846313	-0.080807171	-0.10272226	-0.301483702	-0.480365238	8.639839191	0.077039135
NV13518	35	LOC100119269	-1.841176638	0.304995996	-0.415364516	28.83600661	1.46E-06	0.08957902	-0.184993369	9.686712515	0.030804135	0.099249543	1.293424507	0.391561765	0.10405181	0.049037097	0.000357366	0.05906868	1.039584091	0.90514223	-0.057098846	-0.511918756	3.991377464	0.155525148	-0.188948761	0.139787064	7.400899064	0.052769025	0.088515358	0.036810619	0.043266334	-0.746606677	9.883447365	0.046890896
NV13519	86	LOC100120475	-2.303058914	-0.089182633	-0.234902298	9.099712673	0.015577356	-0.110175713	-0.054730733	3.400411625	0.303632145	0.064223032	1.141704236	0.423573008	0.232451462	0.280286831	0.340314396	0.374889145	21.70884182	0.000285671	0.245756935	-0.097535308	14.32236499	0.001220531	0.246691659	-0.122020273	19.66033595	0.000288364	-0.475562156	-0.141491028	-0.119816923	-0.154222661	17.77436295	0.001704541
NV13520	5	LOC100120499	0.869302222	0.173260915	1.264206541	15.18688987	0.00092815	-0.1621688	-0.195023526	1.81468927	0.52651852	0.465698844	7.747826634	0.020477652	0.710115565	1.598192733	-0.154392431	1.750394217	25.6549512	4.86E-05	-0.543913955	1.495136955	10.57907231	0.007166433	-0.05570093	-0.245746527	1.227128424	0.623764029	-0.490292709	-2.727396651	0.41705206	-2.009460333	12.84146192	0.013929066
NV13521	30	LOC100120525	-2.765461108	0.226100315	-2.534521538	61.47185691	2.18E-13	0.119286311	-0.060761916	1.587765191	0.571872149	0.265922796	4.595921544	0.082210676	0.101242773	2.255497528	0.114051237	2.343373113	29.48797109	8.52E-06	-0.279207177	1.845643232	18.23633237	0.000190982	-0.230226205	-0.415023174	4.492765831	0.171494584	-0.259697749	-3.126674717	0.188499302	-2.270323969	28.25362165	1.60E-05
NV13522	73	LOC100120550	-3.077970372	0.180051408	-2.340148195	153.8434119	4.97E-33	-0.312362342	-0.186904269	9.952584714	0.027989389	-0.230817647	5.273010611	0.061064598	0.495102104	2.7298768	-0.099919586	2.687252103	169.5878911	5.05E-35	0.284648866	2.276138306	56.30624919	2.04E-12	0.597440129	0.170538335	19.07100992	0.000370875	-0.77114204	-3.245676286	-0.019050271	-2.791093193	100.0549737	2.83E-20
NV13525	19	LOC100120671	-3.755369195	0.044796917	-16.13825566	4.038276374	0.158301448	0.394310981	0.316784282	3.999330798	0.245264791	-0.161309622	0.439514445	0.640355754	-0.293017271	17.19316372	-0.487169189	16.97415089	13.6521091	0.009577191	0.419848318	17.8688832	13.44769494	0.00184744	-0.408825086	-0.381343539	1.783712641	0.502453828	0.656331604	-18.01650149	0.584943046	-17.32092499	17.47545135	0.001938743
NV13526	36	LOC100120698	-1.836638795	0.096213138	-1.677887272	51.78472224	2.39E-11	0.169752656	0.026051833	4.516003032	0.204285313	-0.129702172	2.071816831	0.264694575	0.247557541	0.83591352	-0.103128533	1.025826055	18.10764773	0.001404273	0.322614459	-0.062350792	7.893913477	0.025224139	0.061346333	0.077549743	0.410460375	0.854677321	-0.341211251	-0.367465307	0.266844217	-0.706262945	13.50256422	0.010566829
NV13528	251	LOC100120754	-4.120516347	0.143314566	-0.200760875	15.22441151	0.00091235	0.104886261	-0.316469761	27.10590862	3.56E-05	-0.383749091	19.69138352	0.000102239	-0.419344834	1.308852119	-0.438919299	1.664518403	410.8447295	1.17E-86	0.370704996	1.469823595	124.3684462	6.82E-27	0.163648636	0.051370841	2.128350015	0.439451586	0.508773984	-2.178075671	0.590723848	-1.954020303	332.237882	9.96E-70
NV13530	1211	LOC100120801	-4.304772557	0.271105128	-0.628451295	304.0700623	3.36E-65	-0.001027142	-0.109778741	9.000980727	0.039635111	-0.268474393	39.88454983	1.06E-08	-0.130790179	1.887508496	-0.298013781	2.054382903	1892.074246	0	0.310086755	1.826870286	696.8356506	3.37E-150	0.371645982	0.072089696	50.14130322	3.45E-10	0.060605217	-2.885865699	0.223104163	-2.584971672	1649.073233	0
NV13531	20	LOC100120821	-4.86753445	0.573818738	0.2724146	2.214651121	0.363972778	0.700869227	0.527632742	3.310059131	0.313961423	0.173895616	0.126420196	0.816107467	-0.700100519	0.704897238	-0.704739163	0.921181976	7.002871764	0.141503209	0.082324398	1.90891861	9.401264948	0.012458567	0.324639657	0.05923901	0.463337868	0.837460618	0.326394138	-3.684008616	-0.017313296	-2.29158497	23.48400151	0.000137332
NV13535	103	LOC100120871	-4.305440523	0.164044653	0.152434048	1.927301358	0.41461062	-0.315972038	-0.00143593	5.893397226	0.124631778	-0.650104805	15.25048841	0.000739304	0.323465308	1.362152192	-0.557516805	1.234910592	51.24114533	3.47E-10	0.759993953	1.714746204	29.44856499	8.97E-07	0.894404746	0.199335263	18.22639885	0.000529388	-0.854436218	-2.601104514	0.220427365	-1.804539872	48.04404613	1.72E-09
NV13537	325	LOC100119367	-4.191861095	0.04539698	-0.710286669	68.75222405	6.29E-15	-0.004834471	-0.03497265	0.2463225	0.918293465	-0.286026229	11.85595803	0.003318547	-0.313849712	1.897091683	-0.381158416	1.929611893	575.530699	4.16E-122	0.395545965	1.859803353	216.0209175	1.61E-46	0.128572229	-0.261342097	10.92482026	0.012090059	0.539720486	-2.687988647	0.681272294	-2.23738445	504.8808372	7.93E-107
NV13538	752	LOC100120921	-4.222302657	0.194566005	-0.661819746	143.6054922	7.64E-31	-0.022826484	-0.119564571	5.972844466	0.120804408	-0.210627899	16.88715917	0.000361484	-0.224417432	1.895790752	-0.325851451	1.935350472	995.0274229	1.16E-212	0.364483268	1.803740478	379.8904504	8.65E-82	0.202762284	-0.06717493	15.45959116	0.001740404	0.220898939	-2.664626265	0.361153071	-2.367227665	867.1110275	5.95E-185
NV13539	101	LOC100120945	-3.691951653	0.270213697	-0.3813395	19.72665338	0.000109885	-0.149271512	-0.094627468	2.089461646	0.478383379	0.269226018	6.812085894	0.031205718	-0.016654554	1.199120535	-0.069795523	1.281523012	55.99131676	3.68E-11	-0.221991996	0.755582296	19.92900769	8.50E-05	-0.109013592	-0.019436253	0.608360994	0.790607417	0.421455184	-1.579715746	0.098666115	-1.481697941	53.32721569	1.44E-10
NV13542	42	LOC100121091	-3.734516285	-0.168304202	-1.090497897	22.83969035	2.53E-05	-0.184610144	-0.359113736	5.850770024	0.126487216	-0.910355268	27.84660115	2.65E-06	-0.542563998	1.877885278	0.245942975	2.308545469	113.123716	4.47E-23	1.064829533	2.391330482	62.82567813	8.53E-14	0.454739595	0.586799724	5.853087752	0.09917348	0.274377471	-2.356940031	-0.750634431	-2.665530238	67.93168517	1.41E-13
NV13543	89	LOC100121141	-1.334190428	0.417899696	0.745845572	242.0082631	6.56E-52	0.145761042	0.071084521	11.40990842	0.016396887	0.054061373	1.449395513	0.361838539	0.384789087	-0.195788347	-0.065664454	-0.067456904	123.1763344	3.42E-25	0.140925466	0.000934942	7.270395231	0.033740292	-0.166543489	-0.057101534	7.621537277	0.048182975	-0.216867258	0.339622239	-0.009705788	0.103018915	39.49514407	9.25E-08
NV13544	126	LOC100121209	-1.77604486	0.052152109	-2.443462845	765.195759	2.00E-164	-0.031864251	-0.162505029	14.73345642	0.004710228	-0.091176516	4.639177631	0.080645543	-0.21359244	1.498957171	-0.105829622	1.782735402	257.1700889	1.05E-53	0.208809429	1.225339789	68.19265954	6.27E-15	-0.07700597	0.139564007	12.84620325	0.005365102	0.344517775	-1.657618376	0.080339956	-2.051682205	173.2669354	9.45E-36
NV13545	102	LOC100121255	-1.792749358	-0.036607266	-3.519635265	304.8464189	2.29E-65	-0.054836038	-0.008565759	1.75007059	0.538919798	-0.120899929	6.749902385	0.03208838	0.286135378	2.530553083	-0.021371353	2.199713028	95.05537474	2.80E-19	0.170319634	2.094159599	37.18391182	2.17E-08	0.04921449	0.010686443	0.661088845	0.775369677	-0.044474993	-2.971191673	-0.062543414	-2.779719306	56.92990585	2.62E-11
NV13546	72	LOC100121271	-3.713732516	-0.183772199	-1.044158757	9.776020447	0.011408053	-0.34799874	-0.382872863	10.72630082	0.021012248	-0.179434584	1.985123781	0.276539906	0.459779372	1.943103654	0.053789906	2.010112545	37.3849216	2.26E-07	0.337384119	2.009034864	22.90129491	2.06E-05	0.408579664	-0.025058869	6.59987133	0.073164639	-0.313216394	-2.876751024	0.269677605	-2.304629987	36.50268115	3.70E-07
NV13548	49	LOC100119399	-3.820557278	0.072054957	-1.48345811	25.49545614	7.20E-06	-0.162663064	0.04853818	1.475016344	0.59566884	-0.687696175	12.8546281	0.00215638	-0.859519239	2.296370593	-0.916216633	2.524079643	111.518787	9.74E-23	0.539125396	2.651376927	44.05984933	7.82E-10	0.218658462	0.359216845	1.763301041	0.506772305	0.951092866	-2.698407679	0.325880862	-3.20708479	69.0832379	8.15E-14
NV13550	7	LOC100121333	-4.094344562	0.287682072	-0.520775955	0.608193457	0.75606733	-0.170345366	-0.223143551	0.166835299	0.943265311	0.068992871	0.017492479	0.935825733	0.543020651	1.357361048	-16.86497433	2.084603356	10.12667522	0.041391961	-1.232143681	1.389127224	3.617248451	0.185338513	-0.606272705	0.359229224	1.338437756	0.598067921	1.442210604	-1.3877253	0.409651266	-2.784551107	6.02585051	0.207434799
NV13553	128	LOC100121370	-3.547967954	0.009926977	-2.698138811	43.07583614	1.59E-09	-0.141699478	-0.286686185	8.211031178	0.052290052	-0.033697416	0.131042578	0.81288299	-0.27340549	3.473555211	-0.009030581	3.537442429	102.9020664	6.34E-21	0.191997179	3.056042353	43.10872538	1.24E-09	0.128981298	0.084915595	0.99597774	0.683130841	0.460001106	-4.462448028	0.079429659	-3.448119332	108.3883083	5.02E-22
NV13554	46	LOC100119503	-2.741939126	-0.053739545	0.06674609	0.506114188	0.792294059	-0.097904847	0.41945034	24.82080221	8.73E-05	0.0412329	0.135350517	0.809066675	0.450523979	0.474575085	-0.432409106	0.096850338	28.62166682	1.27E-05	0.372991478	-0.37531636	8.822276169	0.016332305	0.185106819	-0.124977731	4.477781984	0.172470388	-0.674090311	-1.018236463	-0.001139178	-0.254718631	14.16986335	0.007973528
NV13555	78	LOC100121406	-4.125161113	0.29841822	-0.344025697	10.94136947	0.006656802	0.167755102	-0.253084799	6.562413447	0.09707513	-0.030243706	0.036052685	0.905251334	-0.298171294	1.509987777	-0.533877397	2.084064981	121.978991	6.13E-25	0.125371489	1.375711036	24.32065589	1.05E-05	0.00599302	0.203796998	0.903969581	0.707193062	0.152161955	-1.940289333	-0.052623809	-2.608779525	64.47536668	7.32E-13
NV13556	300	LOC100121424	-4.329445778	0.133262519	-0.690149258	53.30921132	1.14E-11	-0.229854975	-0.109258141	7.194741154	0.076549231	-0.166446766	3.549472943	0.131806363	-0.247499341	2.119311188	-0.196975979	2.062394375	448.9486627	7.56E-95	0.312760438	1.874260057	176.1698923	5.67E-38	0.425378793	-0.194738936	23.6148745	5.32E-05	0.228962821	-3.031775616	0.278969412	-2.402192303	399.8153601	3.20E-84
NV13557	123	LOC100121443	-4.150514834	0.184757072	-0.65810627	22.6506452	2.77E-05	-0.043913187	-0.623498504	20.50204777	0.000490517	-0.438630197	10.13504315	0.0070884	0.025562216	1.75823313	-0.031587546	2.475928099	191.738876	9.79E-40	0.402868743	2.110944737	89.2934588	2.08E-19	0.475605272	0.849919652	16.67643638	0.001029886	-0.098930235	-2.876917584	0.063225591	-3.185929266	179.6152521	4.22E-37
NV13558	110	LOC100121462	-4.162660876	0.062578837	-1.115453783	10.14030277	0.009671893	0.050533655	-0.240359437	6.29346605	0.10746597	-0.283346088	4.921748236	0.071221624	-0.586712388	2.194002588	-0.037126078	2.537983439	77.86620961	1.09E-15	0.323243771	1.929472363	21.72538247	3.61E-05	0.093110039	0.055961744	0.300788919	0.891384587	0.839833077	-2.650148094	0.212477894	-2.587487686	62.17702167	2.18E-12
NV13559	15	LOC100121480	-5.239098007	0.604369019	-15.64042113	4.7677411	0.113328368	-0.307055524	0.988224642	6.929066091	0.08452837	-0.016311859	0.000722213	0.988029319	1.706379385	17.63959485	-0.944277103	16.52100465	21.43682726	0.000322494	0.979705702	17.35648327	7.180820501	0.035134457	1.473691872	-2.000015325	19.1170851	0.000364366	-3.76602878	-19.5776826	0.351842551	-16.07526064	26.01644854	4.41E-05
NV13560	44	LOC100121515	-3.558982904	-0.079119118	-2.618961209	18.54555898	0.000191735	-0.241978612	-0.436155008	7.071783717	0.080061039	-0.016739893	0.013260767	0.945317802	0.889179288	2.945700208	0.219357321	3.785565243	71.4307752	2.39E-14	0.094958699	2.750666628	14.44888179	0.001148364	0.324532748	-0.042703524	3.297216121	0.277111261	-0.66181662	-3.569097296	0.235865489	-3.713849592	35.14984142	6.88E-07
NV13562	10	LOC100119535	-1.015478388	0.166628937	2.830768355	131.8436895	2.44E-28	0.449082914	0.556809244	14.87020489	0.004438527	0.152854558	0.954806677	0.468613525	-0.230011029	-0.352364283	-0.630681415	-0.888812584	11.33657915	0.025238133	0.035459299	-0.44831877	0.829000343	0.679503135	-0.286037154	-0.242618289	2.045921576	0.453636698	0.240772792	0.93817631	0.639472153	1.638793427	8.315808336	0.087435304
NV13564	27	LOC100121572	-0.665344899	0.024398866	-0.59939426	24.52982525	1.14E-05	-0.177920698	-0.17149162	7.941081431	0.057904569	0.10253775	2.043555262	0.268435522	-0.244654238	0.559999196	-0.288544305	0.411626697	27.1928828	2.42E-05	-0.22420531	0.196410034	8.211145942	0.02175	0.332701918	0.463145999	21.43920605	0.000134397	-0.068738922	-0.351407368	-0.035276307	-0.588911278	7.845315168	0.104921623
NV13565	154	LOC100121589	-4.32452214	0.399516293	-0.291993696	39.46175258	9.05E-09	-0.010613723	-0.262678024	5.394278231	0.149155572	-0.226313695	3.172718749	0.157446541	-0.334222552	1.51272848	-0.138945556	1.930184257	264.4032973	2.97E-55	0.24062037	1.417468854	72.15266092	9.10E-16	0.600095882	0.147436738	15.40769533	0.001780069	-0.000532537	-2.496734223	0.060528853	-2.307998323	202.9006044	4.69E-42
NV13566	116	LOC100121609	-4.241990616	0.274773206	-2.552595965	28.87229172	1.43E-06	0.226075706	-0.181372732	10.36331784	0.024191645	-0.238380701	2.944624934	0.174649626	0.396252035	3.657714213	0.320687727	3.731947515	53.06321968	1.47E-10	0.189259913	3.744565395	37.60987376	1.77E-08	0.418713395	0.147152985	6.175782	0.086904107	-0.70213993	-5.008767306	-0.269640241	-4.629446142	67.34440708	1.87E-13
NV13567	32	LOC100119572	-4.88146413	0.031566821	-15.90484418	3.248677677	0.227282082	-0.499814758	-0.048572747	1.853932457	0.51891833	-0.678736616	2.658768073	0.200221546	0.563610178	18.3737724	-0.985316478	17.7365922	27.22551859	2.38E-05	1.264747533	18.02302555	14.4831385	0.001129631	1.604918301	-0.319928732	14.44260304	0.002700067	-1.385843206	-22.05787992	1.234844728	-19.08512664	45.16421809	6.60E-09
NV13568	301	LOC100121626	-4.510049462	0.090287072	-0.435353542	22.75641348	2.63E-05	0.161437241	0.10639546	4.117294442	0.235377415	0.024416838	0.078648538	0.858847935	-0.026149907	1.589206544	-0.603780492	1.760756593	379.6214491	5.86E-80	0.4046153	1.292324098	77.71204504	6.03E-17	-0.098851247	-0.368439561	8.610256104	0.03206465	0.163756094	-2.125269009	0.560193693	-1.905081771	243.8378798	8.34E-51
NV13569	318	LOC100121644	-4.449580661	0.270817016	-0.603225283	81.24583143	1.41E-17	0.048398394	0.080670721	1.052749356	0.6892296	-0.201912153	5.534195749	0.054735178	-0.335425573	1.98420168	-0.445948127	1.879719772	578.80229	8.23E-123	0.264082649	1.787338809	223.2938534	4.41E-48	0.27581227	-0.121939331	12.94505558	0.005153422	0.323155201	-2.937582393	0.369615551	-2.312860228	551.4736187	7.38E-117
NV13570	94	LOC100119612	-1.929358664	0.006969259	-1.095510204	169.992104	1.75E-36	-0.07385686	0.199066272	30.76197468	8.01E-06	0.09261919	3.583461653	0.129707012	-0.073153911	0.312551891	-0.319615748	0.119984538	33.21982108	1.55E-06	0.094993056	0.130543557	2.48791147	0.313642988	0.095110594	-0.143065426	11.80358014	0.008341192	0.169000947	-0.771084282	0.163611877	-0.688138595	29.59178324	8.75E-06
NV13571	68	LOC100121694	-4.664097061	0.226128029	0.627530299	4.842913507	0.109496483	0.428128936	0.218381451	4.976340875	0.17339973	0.046805514	0.045519309	0.893115654	-0.401494222	0.852152615	-0.530267779	0.992352074	26.76739246	2.94E-05	0.228122424	0.692730351	3.62176144	0.185011097	-0.267153578	-0.847198225	6.638296439	0.072056209	0.669866488	-1.01700458	0.821205482	-0.829404718	17.9467217	0.0015822
NV13572	365	LOC100121712	-4.199224193	0.072696873	-0.805221774	80.2733798	2.27E-17	-0.142781886	-0.055131395	4.50722328	0.204976899	-0.351411446	22.02724317	3.62E-05	0.224803936	2.021447106	-0.66169036	2.055206707	648.4288727	8.03E-138	0.5291953	2.071700768	250.8596895	5.20E-54	0.163203206	-0.036830143	3.936245924	0.214618558	-0.130314186	-2.766197626	0.826490854	-2.607839521	533.6766616	4.97E-113
NV13574	17	LOC100121749	-2.094818575	0.608961724	-0.049440467	25.13635059	8.55E-06	0.036112931	0.044751642	0.114885571	0.960935447	0.057537844	0.168313757	0.785810913	0.216882105	0.04476421	-0.473429817	-0.20148913	8.887057494	0.068101291	0.021684962	-0.621329003	3.999746169	0.154982916	0.226943591	0.131930017	1.464808892	0.570491487	-0.348540407	0.415403903	0.244062708	0.535633096	5.323632522	0.266895154
NV13576	240	LOC100119651	-4.315318506	0.003510522	-0.566068274	25.00039144	9.12E-06	0.053764223	-0.117811925	3.876362417	0.256130424	-0.178651497	3.809531153	0.11699476	0.16446338	1.934778326	-0.468808877	1.86153667	354.374527	1.54E-74	0.530599146	1.660284244	112.7057499	2.10E-24	0.30144683	-0.182763194	15.28570334	0.001876225	-0.382682157	-2.771494604	0.563776431	-1.650997713	269.2857489	3.06E-56
NV13578	169	LOC100121823	-4.164735216	0.081948416	-0.557166949	20.23749771	8.64E-05	-0.27485253	-5.36E-05	8.095053629	0.054523307	-0.455370497	14.57563238	0.001003509	-0.006966707	2.032274964	-0.282566592	1.676537668	215.617505	7.97E-45	0.646234451	1.929990583	95.99210527	7.78E-21	0.6033642	-0.124946716	22.43780184	8.89E-05	-0.089629639	-3.089692877	0.234547594	-2.134202542	201.0035414	1.18E-41
NV13579	19	LOC100119686	-2.12997235	0.055086625	0.11506933	0.278764742	0.879462976	0.223609498	0.014093412	5.04377383	0.169055313	0.073684114	0.367148395	0.672544874	-0.022530628	0.631123341	-0.171245907	0.939937647	4.529946208	0.346429319	0.000256943	0.806238974	1.576355264	0.479644622	-0.35040481	0.039223647	7.175742435	0.057789111	-0.288116026	-0.873425492	0.237087895	-0.92985839	5.770348498	0.227599025
NV13580	88	LOC100121841	-3.187700439	0.365416165	-1.204001461	133.069902	1.33E-28	0.110443702	0.244502705	8.348893318	0.049978691	0.22542914	7.292597552	0.025075272	-0.441248246	1.408904946	-0.367891407	1.347447777	137.4821356	3.23E-28	0.020685078	1.173401719	37.57548289	1.80E-08	0.099201772	-0.134971172	4.5941519	0.164774447	0.104706779	-1.983859375	0.175480886	-2.143939558	112.2837793	7.57E-23
NV13582	64	LOC100121885	-2.632356649	0.076486848	-2.390060814	127.1991015	2.35E-27	-0.16216715	-0.18697401	4.351387488	0.21644397	0.141490297	2.239617016	0.244077165	0.116080942	2.047299084	0.237483808	2.384175711	73.09169951	1.08E-14	-0.093822708	1.662051341	24.34609321	1.03E-05	0.211404187	0.227568009	3.631085894	0.242220923	-0.373371907	-2.618725504	-0.234714682	-2.821763664	51.3775952	3.60E-10
NV13583	31	LOC100121904	-2.646229774	-0.374548531	3.038271862	139.2276318	6.51E-30	-0.270557674	-0.09461025	4.212129081	0.227332005	0.029781624	0.053779032	0.883101334	-0.320400599	0.300032403	-0.656605806	0.330332583	12.87626314	0.013284337	0.266519006	1.163803552	9.65010627	0.011088943	0.168552408	-0.105846206	2.184823035	0.430244784	0.417327134	-0.822243234	0.667093833	-0.398888951	10.27875654	0.039951837
NV13585	42	LOC100121953	-4.019012962	0.322008709	-0.205671631	6.450585715	0.052499616	0.452081759	-0.16214916	14.40913775	0.005323154	-0.289201515	2.049415177	0.267606888	-0.644802466	0.909104094	0.475551793	1.47750698	41.29694429	3.67E-08	0.414893855	1.147740364	10.15806852	0.008725628	0.261014643	0.404825074	2.062791473	0.450675341	0.036258007	-1.605001444	-0.678862926	-1.657455553	21.40018721	0.000347017
NV13586	195	LOC100121971	-2.479104849	0.005870189	-0.953334539	159.4219408	3.18E-34	-0.070009656	-0.124712481	6.809934116	0.088620751	-0.045390304	0.982118516	0.461438611	-0.240149826	1.089480015	-0.20557927	1.264060518	268.8365739	3.34E-56	0.147315978	0.848888291	52.56760281	1.25E-11	-0.026447514	0.04259811	1.027211893	0.674771744	0.320234405	-1.06471465	0.237398478	-1.375511896	141.7062358	4.64E-29
NV13587	107	LOC100119718	-2.286597759	0.471733294	-2.093897091	677.8287984	1.44E-145	0.238977735	0.273228481	30.44220534	9.16E-06	0.443456137	69.05827629	1.17E-14	-0.607406408	1.047745364	-0.667366543	1.191831632	237.0084415	2.17E-49	-0.573723005	0.385268473	84.13491243	2.61E-18	-0.466960958	-0.329469091	41.42750943	1.80E-08	0.745076742	-1.016445005	0.831706762	-1.505489425	155.2880529	6.24E-32
NV13588	248	LOC100121990	-4.324692866	0.294340442	-0.453085185	53.57263775	1.01E-11	0.039727944	-0.242572813	9.238511788	0.036408985	-0.234699563	5.805876715	0.048670307	0.27466114	1.581788262	0.021815318	2.00971805	339.6167799	2.27E-71	0.303544614	1.724905257	160.3427797	1.39E-34	0.313357047	0.187167636	6.029063825	0.092199031	-0.463548336	-2.736405768	0.002018047	-2.620996286	340.7020915	1.53E-71
NV13589	24	LOC100122005	-0.785186852	0.089378916	0.861348213	44.77156645	7.03E-10	0.03860459	0.00483361	0.331353793	0.890715431	0.198038961	6.841207883	0.03079726	0.357098753	-0.227033253	-0.068864229	-0.394184803	18.92274244	0.00098203	0.00201285	-0.517278088	9.412276182	0.012398968	-0.051494923	-0.085807531	0.626776204	0.785129385	-0.236106561	0.307648464	0.090597434	0.36400355	7.017183207	0.14385099
NV13591	83	LOC100122035	-4.777862194	0.630903371	-0.243484756	24.0870003	1.40E-05	0.302130946	0.529000718	9.568804959	0.032218068	0.164909867	0.835078717	0.502269111	0.079390039	1.704936421	-0.600155441	1.35319188	61.97276829	2.15E-12	0.017527708	1.820202865	42.55633347	1.62E-09	-0.260845052	-0.391359495	2.631836755	0.360521673	0.107041872	-2.805933941	-0.14467801	-2.124550331	76.70337396	2.14E-15
NV13592	164	LOC100122051	-4.228365418	0.15842525	-0.761500114	34.45060107	1.00E-07	-0.027176367	-0.015385898	0.073138427	0.97578264	-0.241224369	4.6720462	0.07943485	-0.020340167	1.889781712	-0.453800707	2.071415258	243.285348	9.81E-51	0.398999698	1.706037422	70.60770994	1.93E-15	0.262102391	0.041937507	3.645100732	0.240932214	-0.003943426	-2.323946749	0.180092866	-2.390842161	146.8375529	3.83E-30
NV13593	17	LOC100122098	-1.577415472	-0.667665127	1.336253415	102.6584552	3.95E-22	0.262316813	0.357442326	9.23003338	0.036489079	-0.148746715	1.445857011	0.362408584	0.728147248	0.534521434	-0.796950442	0.946227015	68.47716436	9.78E-14	0.121812286	0.597548136	4.050055057	0.151402457	-0.038503414	-0.310796753	3.552442724	0.249737111	-0.69378988	-0.415927861	0.719734803	-0.477689004	19.56036268	0.000781719
NV13594	6148	LOC100122157	-4.225094519	0.192850492	-0.499193838	813.6428425	6.72E-175	-0.036122589	-0.108092598	33.16962847	2.96E-06	-0.19345931	102.235263	1.59E-21	-0.085751746	1.73040373	-0.272316736	1.862812535	7075.532283	0	0.290408276	1.586542368	2373.392565	0	0.232493552	-0.067957659	142.5092218	3.75E-29	0.164752267	-2.482331393	0.3434275	-2.280010501	5916.385911	0
NV13596	109	LOC100122199	-4.452718063	0.465390233	-0.555954522	31.21417472	4.68E-07	-0.006870394	-0.022933831	0.024068099	0.991634049	-0.067117661	0.195703585	0.765325177	0.094672338	1.955392384	-0.346940141	1.999738436	114.0368524	2.87E-23	0.161747807	1.598675665	34.26332234	8.85E-08	0.377129599	-0.009882597	5.095589812	0.135307262	-0.380120447	-2.582277348	0.33732673	-2.081335145	77.35617361	1.56E-15
NV13597	235	LOC100122213	-4.20691308	0.157438563	-0.524309946	35.35991219	6.48E-08	-0.148507717	-0.218188329	5.862834122	0.125983016	-0.185584854	3.898514693	0.112360622	-0.34766636	1.899441623	0.058192174	1.982318747	363.2547158	1.92E-76	0.152932704	1.746409768	148.4719248	4.83E-32	0.278077839	-0.04876672	7.221097171	0.056728742	0.67889228	-2.756879069	0.105659586	-2.378851409	372.2623395	2.64E-78
NV13598	140	LOC100122228	-4.098436003	0.052904436	-1.12255555	57.2248767	1.70E-12	-0.318813648	-0.342355941	11.37959806	0.016567676	-0.370592872	9.831500108	0.008093171	0.365721173	2.428170745	-0.248731006	2.489335389	284.4057155	1.56E-59	0.506064142	2.173389467	112.5817141	2.23E-24	0.740871218	-0.055966468	28.88808429	5.05E-06	-0.649646121	-3.610420374	0.405199298	-2.667108203	245.8924699	3.04E-51
NV13600	14	LOC100122254	-2.065566195	-0.53504059	-0.147406739	14.10709595	0.001540589	-0.030542399	-0.301166718	4.716152965	0.190301654	0.161155777	1.424103164	0.366083097	-0.217837357	1.294434779	-0.334251724	1.714382736	49.79232165	6.86E-10	0.136865915	1.553570316	25.32163991	6.48E-06	0.178911431	0.349279145	3.001941161	0.310759084	-0.313523925	-2.049000178	-0.484680923	-1.698286803	29.79582288	7.98E-06
NV13602	149	LOC100122298	-2.650686476	0.134519843	-1.12610485	82.56077286	7.46E-18	-0.065136904	-0.002938017	1.751976774	0.538637398	0.022807394	0.168307596	0.785810913	0.535806436	1.067048556	0.101772766	0.760608602	74.336111	5.94E-15	0.049641142	0.537144078	6.157985252	0.056642565	0.253274414	0.048310896	12.66269908	0.00580938	-0.636169411	-1.851898492	-0.06212802	-1.683486189	80.96785385	2.77E-16
NV13603	467	LOC100119746	-4.293578251	0.066605039	-0.604487666	43.63870701	1.22E-09	-0.148700439	-0.316693404	16.3974565	0.002481058	-0.317354766	16.4466827	0.00043871	-0.11149836	1.961898654	-0.088979761	2.205096894	526.173474	1.78E-111	0.587981914	1.977639724	223.9368503	3.20E-48	0.357465965	0.22105375	11.21471895	0.010700886	0.06603267	-2.987237736	-0.030893943	-2.915264959	497.7913455	2.67E-105
NV13604	1124	LOC100122318	-4.184142573	0.202717054	-0.686359498	167.345084	6.44E-36	-0.02449791	-0.027279686	0.501887048	0.838831242	-0.238776142	27.3407715	3.28E-06	-0.056005886	1.838525903	-0.337669154	1.913135384	1006.680563	3.52E-215	0.351047733	1.863720126	446.4655048	3.86E-96	0.26666666	-0.127538508	41.27576469	1.92E-08	0.132399586	-2.772690125	0.374755363	-2.231117367	946.7757768	3.76E-202
NV13605	75	LOC100122335	-1.480709826	0.130783109	0.909080107	259.8594639	9.81E-56	0.069626452	0.145893286	9.860490049	0.028968545	0.205031782	19.27643819	0.00012276	0.42626036	-0.031181817	-0.024726153	-0.245077768	74.67078215	5.06E-15	0.042662077	-0.392433841	31.99396548	2.63E-07	-0.071154919	-0.083543442	1.932052454	0.474644284	-0.316832475	0.252472374	0.157539562	-0.013383623	63.52456727	1.15E-12
NV13606	28	LOC100122348	-2.222691184	0.386195821	0.387037521	15.67632523	0.000737108	0.031270453	0.280108825	7.038227827	0.081059429	0.03110837	0.070961988	0.865627399	0.175424303	0.702011518	-0.489043628	0.167268316	30.07225907	6.53E-06	0.103115682	1.027516628	21.31805132	4.38E-05	0.233007399	-0.441076357	18.82895954	0.000410939	-0.248888348	-1.72195377	0.67744434	-0.815638911	55.72016295	4.65E-11
NV13609	3	LOC100122395	0.054915758	0.182755894	-0.224814794	2.746058865	0.2858138	0.026577277	0.099234922	0.304788647	0.899175407	0.771762816	15.88597725	0.000562587	0.191570066	0.7278351	0.00484272	0.705542387	5.447717045	0.251329258	-0.246083028	0.454188895	3.204129203	0.224551834	-0.141532284	-0.503056645	3.676405884	0.237992398	0.281118647	-0.16485537	0.649443316	-0.020269142	3.282380718	0.522695296
NV13611	84	LOC100122437	-3.047443569	-0.228662583	0.210442342	12.99395764	0.002581879	0.045824597	-0.036098849	0.79015516	0.757177496	0.194109601	5.312311958	0.060110687	-0.513571388	0.395167261	-0.107307049	0.476256328	29.69119985	7.77E-06	-0.073604083	0.782812914	24.49426401	9.63E-06	-0.082232664	0.215463782	6.518300436	0.075691854	0.540377297	-1.15387285	0.105414181	-1.249629313	56.79567352	2.80E-11
NV13612	39	LOC100122448	-4.206313628	0.311297163	-0.709165321	12.69447264	0.002968078	-0.172583114	-0.453344743	2.986590983	0.350300006	-0.023832475	0.010769326	0.951183536	0.597705666	1.996780403	-0.007736931	2.256514967	61.41328535	2.80E-12	-0.256369584	1.458071335	23.16274161	1.82E-05	0.440658976	0.124155197	2.061236939	0.45097655	-0.578122537	-2.944187024	-0.133447098	-2.316992872	45.59533438	5.39E-09
NV13613	312	LOC100122505	-4.102926802	0.093919131	-0.01837357	2.584961098	0.30727416	0.083963483	-0.234751589	15.71356902	0.003227923	-0.338528139	17.18891174	0.000316593	0.503402821	1.143903682	0.1045583	1.401804781	189.3968709	3.09E-39	0.466228299	1.289167258	84.33082984	2.37E-18	0.367287617	0.042221071	14.11912162	0.003105723	-0.636853378	-2.159790155	-0.060607116	-1.737337832	177.4003724	1.25E-36
NV13614	92	LOC100122544	-4.451042028	0.546532559	-1.372003867	37.55847676	2.26E-08	0.213202435	0.16923044	2.012867454	0.491660446	-0.096603235	0.309444221	0.702112663	0.145957774	2.791530494	-1.28756217	2.763819144	148.1294301	1.80E-30	0.160695872	2.7415953	43.95903814	8.21E-10	0.219635977	0.161332202	0.974792017	0.688667903	-0.342241008	-4.019550765	0.898917228	-3.422469099	102.4513622	8.91E-21
NV13616	149	LOC100122578	-3.822816299	0.108148642	-0.395025202	13.68599395	0.001871806	-0.120196921	0.058547441	3.903925685	0.253793272	-0.249219608	6.441119416	0.036592859	0.256026116	1.388498977	-0.625074486	1.22873543	156.829366	2.58E-32	0.415948678	1.424386077	59.28282552	4.80E-13	0.365157215	0.081142407	8.566823449	0.032616731	-0.326901054	-2.087492463	0.647717255	-2.016684548	161.1835089	3.49E-33
NV13618	271	LOC100122591	-4.055231306	0.138952663	-0.492280744	28.02074453	2.15E-06	-0.191291549	-0.032234304	6.294494952	0.10746597	-0.386154128	18.13456709	0.000204805	0.379839916	1.700916886	-0.226326709	1.705483924	257.0781012	1.10E-53	0.432643012	1.743301056	111.2903297	4.22E-24	0.608412839	0.037066406	32.80731096	8.86E-07	-0.500620008	-2.63652712	0.228296954	-2.361945304	223.9230832	1.54E-46
NV13619	188	LOC100122602	-4.47658314	0.541770167	-0.922225765	88.38932297	4.30E-19	0.176145464	0.29255874	8.129505355	0.053883716	0.054810089	0.251871359	0.732813166	-0.191218761	2.10735349	-0.896264772	2.130081231	277.7236835	4.19E-58	0.043586518	2.041726703	90.40640684	1.21E-19	0.144470346	-0.535992088	22.5538658	8.45E-05	0.069044807	-2.888657557	1.025220479	-2.235169284	196.0959109	1.32E-40
NV13620	87	LOC100122638	-4.313141331	0.202390733	-0.278943616	5.300349385	0.088831641	0.152288102	0.163365955	1.424395667	0.606309026	-0.073104333	0.197639738	0.763873109	-0.585423128	1.507148546	-0.005852733	1.731699874	82.1469702	1.40E-16	0.020197228	1.026928583	12.49400214	0.002909025	0.464658924	-0.300640198	14.13848338	0.003079647	0.273119151	-2.16955398	0.1819571	-1.389143566	49.08028868	1.05E-09
NV13621	191	LOC100122649	-4.166724852	-0.025858149	-0.378502298	4.661166706	0.119050969	-0.264033873	0.12256383	17.15459009	0.001833009	-0.49258774	21.34552564	4.92E-05	1.135156036	1.824544254	-0.335412324	1.311030123	225.7417963	5.51E-47	0.595530715	1.549799949	52.62992329	1.21E-11	0.81475044	-0.034024059	49.92712101	3.76E-10	-1.302799508	-2.715887276	0.240480254	-1.730249553	151.4568618	4.05E-31
NV13622	31	LOC100119810	-4.307063596	0.248248455	-0.588641731	8.861219005	0.01741282	-0.154621057	0.054429466	0.721869748	0.775274801	-0.253654827	0.906749695	0.481200268	0.060939203	1.979426792	-0.755506456	1.621698529	57.82390399	1.55E-11	0.281775433	2.071730131	37.11956985	2.24E-08	0.469625881	-0.262699314	3.973801497	0.211383041	0.165398612	-3.155605621	0.41242307	-2.058112887	68.63038241	1.01E-13
NV13623	21	LOC100119847	-4.198103797	0.07381977	-18.29673429	32.32800534	2.76E-07	-0.306456477	-0.335759919	1.490911438	0.592130516	-0.135019031	0.210818471	0.756143823	-1.220871099	19.62127725	-0.922729452	19.81550884	110.345612	1.72E-22	0.20408619	19.03001129	36.54180519	2.97E-08	0.552483171	0.55922395	2.366404454	0.401122135	1.324652517	-20.10691043	0.021798783	-20.33385855	76.26732156	2.63E-15
NV13624	12	LOC100122662	-4.615120517	1.251889733	-1.915757111	33.50017729	1.57E-07	-0.425535794	-1.59145541	5.85842307	0.126183957	-0.814225112	2.146058277	0.255391583	0.078684915	3.943496323	0.628749026	5.260132157	64.55776606	6.32E-13	-0.657833455	4.163432269	48.54492008	8.84E-11	1.539172669	1.75811085	5.665800802	0.107003824	-0.16369493	-5.715426942	-1.033203423	-6.072258147	54.62091845	7.80E-11
NV13625	20	LOC100119917	-4.384800562	0.283027519	-0.928405417	7.3293362	0.035135136	-0.510740387	-0.479309228	2.373607374	0.434594058	-0.163043129	0.208139885	0.757597513	0.546091328	2.200456859	-1.676585317	2.895778055	74.92591683	4.48E-15	0.129649615	1.242142604	3.655316502	0.182150924	1.111069388	0.025894787	6.631550239	0.072262397	-0.732366721	-2.120120838	2.089817969	-1.876792123	26.48697273	3.56E-05
NV13626	78	LOC100119883	-4.435880985	0.389842208	-0.735684676	29.96349491	8.54E-07	0.091243409	0.131021295	0.613902355	0.805361177	0.048594769	0.076877742	0.860474401	-0.414383124	1.779349949	-0.393736952	1.918336785	111.7508879	8.70E-23	-0.001913947	1.529670885	35.83027904	4.16E-08	-0.131144223	-0.593647216	5.803844283	0.101089506	0.788915425	-2.245644719	1.030536053	-1.762325453	92.29369465	1.20E-18
NV13627	119	LOC100122674	-4.479790803	0.549635317	-0.463132849	51.19813463	3.16E-11	0.282816724	0.055581398	5.309373559	0.153728995	0.145966271	1.115615195	0.429956662	-0.821008907	1.576935786	-0.478861414	1.890950568	218.1661374	2.28E-45	-0.348609761	1.463941513	86.14512996	9.77E-19	-0.192936673	-0.426982824	4.383444088	0.179173298	1.092269691	-2.352318437	1.330368468	-2.005750574	223.2010589	2.19E-46
NV13628	132	LOC100119947	-4.394108526	0.397117147	-0.429880082	52.66456029	1.56E-11	-0.006689856	-0.22599631	4.00557065	0.244730462	-0.18397394	2.168559428	0.25269809	-0.540767425	1.75081666	-0.118186845	1.916875914	317.1831392	1.48E-66	0.198662599	1.614046513	99.76960827	1.21E-21	0.385507756	-0.228421002	12.40899848	0.006471059	0.373269272	-2.916567697	0.570314705	-2.135001926	299.7723774	9.11E-63
NV13629	62	LOC100119976	-4.65921861	0.686968312	-0.337360017	28.64215767	1.60E-06	0.281987406	-0.200150728	6.410447664	0.102745147	0.01342645	0.00461364	0.969021842	-1.243103621	1.682967884	-0.824167539	2.246440394	180.2018235	2.80E-37	-0.207591281	1.458320705	44.18764299	7.34E-10	-0.16211606	-0.241653446	0.665693455	0.774019288	1.632437002	-2.477512816	1.302410202	-2.295821481	152.3156988	2.66E-31
NV13630	185	LOC100122686	-4.311654135	-0.05427403	-0.879306422	33.01348077	1.99E-07	0.003506141	-0.11379112	1.414960061	0.608011958	-0.366069243	10.27991377	0.006638181	0.005788174	2.087915991	-0.33888076	2.236910181	273.1456399	3.99E-57	0.695102508	2.111380657	112.3771751	2.47E-24	0.008787036	-0.165278676	1.243667288	0.619551552	0.267820729	-2.639644048	0.294247771	-2.57918092	204.3173629	2.34E-42
NV13631	93	LOC100122705	-4.133565275	0.249713147	-0.503808051	16.81188696	0.000434028	0.159968666	-0.395866651	11.5255114	0.015714914	-0.282167185	3.172358106	0.157446541	-0.452942833	1.609872394	0.097543504	1.923182636	116.6314456	8.17E-24	0.340760584	1.614263251	43.53680872	1.01E-09	0.178720137	0.394428108	2.582137261	0.367885068	0.37913535	-2.126379069	-0.275784206	-2.236300582	83.39040018	8.66E-17
NV13633	30	LOC100122715	-4.438721978	-0.029577914	-0.622183865	4.608540601	0.121954418	-0.543970984	-0.894600497	5.972239897	0.120804408	-0.510746881	1.939741627	0.283101973	0.36990632	2.22734919	-1.550836959	2.665159558	79.68328754	4.58E-16	0.359535469	2.216423405	31.1303236	3.99E-07	0.14490476	0.816010972	2.016206932	0.459390448	0.040173231	-2.646158044	1.703871526	-2.986911543	54.59458273	7.90E-11
NV13634	48	LOC100122725	-4.263877841	0.156680902	-17.91656679	23.78767796	1.62E-05	-0.107334718	-0.308502523	1.806778343	0.528010528	0.116423453	0.302946855	0.704924966	-0.487600237	19.01452675	0.09787807	19.26810605	62.00889354	2.11E-12	-0.173592226	18.13415825	18.23273978	0.000191268	0.084255405	-0.632002467	4.194349569	0.193273949	1.33204928	-19.50227306	0.998448059	-18.61651027	50.64960967	5.06E-10
NV13635	276	LOC100122736	-4.45261939	0.426937745	-0.465322453	56.31758752	2.64E-12	0.004685448	0.187939306	4.691178685	0.191946065	-0.164672156	2.58428859	0.20719914	-0.271859565	1.814249911	-0.621636347	1.70338426	263.8454316	3.91E-55	0.373713012	1.629943852	71.75509528	1.10E-15	0.457422058	-0.415486276	39.84423241	3.75E-08	-0.160554972	-2.847829851	0.476267756	-2.047293594	199.956301	1.98E-41
NV13636	170	LOC100122746	-4.280417991	0.280320955	0.252322815	10.92365026	0.006708711	0.10472779	-0.133210178	5.127664421	0.164227384	-0.216113862	4.083739697	0.103354144	0.318853426	1.209107549	0.034920986	1.307504675	78.85756627	6.81E-16	0.235607387	1.207585208	39.66556547	6.57E-09	0.37248693	0.052196288	8.651177104	0.031512198	-0.42021625	-2.103744378	0.068107941	-1.795022393	96.0351281	1.97E-19
NV13637	158	LOC100122755	-4.540295806	0.516870692	-0.811562327	47.84596455	1.59E-10	0.232087565	0.071419445	4.192842029	0.228764945	-0.073081351	0.317975735	0.698145728	-0.060398422	2.010328584	-0.517835592	2.155568339	115.9919203	1.12E-23	0.197601383	2.078414921	44.94559317	5.09E-10	0.451917948	-0.015393612	11.42422264	0.009804469	-0.566597713	-3.57877755	0.362435729	-2.589758515	110.9851299	1.42E-22
NV13639	19	LOC100122771	-3.979189649	0.319387406	-15.84163909	4.837832415	0.109751646	0.135445484	-0.328921303	1.498566274	0.590548922	-0.548619416	1.913068152	0.286884841	-0.158622973	16.86126088	0.111291985	15.86846498	8.805516861	0.070306984	0.526922312	16.90371225	5.178172528	0.08957425	0.397225668	0.175441246	0.62310256	0.786208294	0.076237969	-17.62949811	-0.265296628	-17.23285564	6.839456174	0.153710354
NV13640	100	LOC100122782	-4.482656591	0.155818387	0.337986945	3.024736775	0.251430933	-0.050710656	0.105669809	1.174993681	0.661287329	-0.068367939	0.210763719	0.756143823	0.275299119	1.160048456	-0.489262301	0.988790719	52.97455282	1.53E-10	0.326513686	0.787427978	9.004155062	0.014987437	0.014191974	-0.311492044	2.872821254	0.327840239	-0.193282172	-1.707000077	0.469216385	-1.356798583	40.48377612	5.84E-08
NV13641	3733	LOC100122804	-4.290555958	0.226593655	-0.543432068	533.3803109	1.66E-114	-0.06356048	-0.046557629	7.704820306	0.063151831	-0.24983847	91.41080455	2.70E-19	-0.03602165	1.84338258	-0.345938933	1.884989552	4053.456328	0	0.346770265	1.738290151	1481.314013	8.39269312590526e-320	0.409474982	-0.060389949	217.8628629	4.75E-45	-0.004865837	-2.775832051	0.335006277	-2.278153982	3487.929837	0
NV13642	124	LOC100122851	-4.076150703	-0.006545687	-0.852482293	18.3465578	0.000210459	-0.084722848	0.112782166	2.69340528	0.388751766	-0.17584717	2.038610785	0.269023861	0.56201619	1.834191519	-0.370783281	1.876817965	134.1557535	1.64E-27	0.364056593	1.88560434	51.89819293	1.72E-11	0.378553781	-0.193974034	12.18967914	0.007080068	-0.399925299	-3.110635827	0.365065359	-2.287945245	113.8642828	3.51E-23
NV13643	131	LOC100122859	-4.237822501	0.301599284	-0.828983065	27.05000192	3.43E-06	0.056147851	-0.228533346	4.125726808	0.234723497	-0.270983617	3.266165525	0.150988181	-0.425357249	1.983258268	-0.399963584	2.255589752	137.853122	2.70E-28	0.209063117	1.949578996	46.47727412	2.42E-10	0.275249086	0.228847481	2.071283038	0.449305369	0.697215817	-2.999086844	0.364477535	-2.513361154	126.832926	6.49E-26
NV13644	1475	LOC100122873	-4.270900478	0.219904392	-0.49805535	180.235885	1.12E-38	-0.031238742	-0.061949066	2.444198487	0.424190112	-0.22974029	32.13609078	3.72E-07	0.054861469	1.675219522	-0.384406118	1.843534965	1456.449392	1.9405709700111e-312	0.346037065	1.618500766	495.7959631	8.75E-107	0.42493611	0.032255054	79.87703612	3.12E-16	-0.203635779	-2.706018098	0.246866937	-2.312777817	1233.997405	3.18E-264
NV13645	225	LOC100120041	-4.281012951	0.120959593	-0.073015476	4.149213577	0.150565769	-0.06090782	-0.520152988	29.02647782	1.63E-05	-0.314050467	10.69155862	0.005569788	-0.336956123	1.194318821	0.014037277	2.016732357	284.5649014	1.44E-59	0.533327871	1.353643855	68.94453432	4.35E-15	0.31031937	0.176174765	5.679389948	0.106412907	0.244914899	-2.020136677	0.329896852	-2.21689714	196.1942675	1.26E-40
NV13646	63	LOC100120074	-3.946774437	0.306635149	0.291488701	4.900546304	0.106647385	0.19917694	0.42136313	6.987634504	0.082686839	-0.365302235	3.512756037	0.134168055	0.020328909	0.598734957	-0.854014243	0.38843917	34.66175061	7.97E-07	0.249018335	1.024855699	10.0613918	0.009125747	0.683068618	-0.275570366	22.93604793	7.16E-05	-0.552543477	-1.325903478	0.825511717	-0.94247097	34.45285221	9.47E-07
NV13648	95	LOC100122915	-4.045128381	0.02736398	-0.084905023	0.501275504	0.793653807	-0.140513993	-0.575885773	16.0855056	0.0028096	-0.32402505	5.542485219	0.05453179	-0.059820309	1.182601881	0.167291229	1.804879514	104.9945054	2.30E-21	0.424611218	1.176453635	27.33700352	2.46E-06	0.026296481	0.462106404	5.500586426	0.114363301	0.581209566	-1.695478501	-0.301661416	-1.749727227	77.46553258	1.48E-15
NV13650	254	LOC100122933	-4.271374365	0.153616322	-0.666534388	48.86958594	9.73E-11	-0.035694521	0.048391313	0.914626938	0.724354929	-0.151874185	2.835361765	0.183975298	-0.043419558	1.85721499	-0.32098943	1.847690142	334.6633091	2.64E-70	0.295826664	1.772303551	141.5105689	1.49E-30	0.219657159	-0.145413506	8.785666487	0.029769049	0.215225669	-2.557859431	0.469495635	-2.211612146	308.1402485	1.46E-64
NV13651	3480	LOC100122945	-4.153684162	0.162031699	-0.662048378	481.4817496	2.46E-103	-0.012722296	-0.161241442	47.86907167	6.14E-09	-0.245561376	92.06029007	2.03E-19	-0.032866107	1.79482048	-0.171304711	2.005512934	3255.942055	0	0.301146891	1.735879958	1217.487537	9.06E-263	0.223391079	-0.00375039	56.58556463	1.84E-11	0.12097377	-2.55087117	0.234696767	-2.329886203	2564.688657	0
NV13652	46	LOC100122955	-1.415236545	0.448973014	-5.307393249	484.0335076	7.03E-104	0.234740196	0.265933224	21.80625049	0.000295995	0.324342797	27.88658313	2.61E-06	-0.543297159	3.674070802	-0.259835581	3.173282225	111.0591437	1.22E-22	-0.257673239	2.448647129	22.77147174	2.19E-05	-0.271317564	-0.366386787	19.31394877	0.00033529	0.505619363	-3.689107704	0.572103636	-3.101534441	56.46975	3.26E-11
NV13653	728	LOC100122965	-4.049535823	0.043185922	-0.682888743	97.20605771	5.73E-21	-0.197485225	-0.142964256	18.52633279	0.001095319	-0.302322142	34.70077154	1.15E-07	0.038025919	1.950906533	-0.015510093	1.905187463	785.2107022	2.41E-167	0.380746013	1.733216516	317.8461414	2.03E-68	0.413091883	0.09759619	37.72640186	9.51E-08	0.091672785	-2.789989782	0.090621982	-2.385035508	739.4451848	2.17E-157
NV13655	16	LOC100122982	-4.402645922	0.715118733	-0.875468737	7.949337711	0.026433472	1.010128074	0.199446955	10.31460061	0.024578009	-0.233161234	0.279024875	0.717304735	-2.445373679	1.159776328	-1.244211959	1.937393126	34.15818472	1.01E-06	0.188807532	1.612675908	1.959683115	0.401236042	0.047923848	0.097562301	0.025426474	0.991734222	2.07468021	-2.38311362	0.951384148	-1.763317086	16.52110451	0.002922975
NV13656	976	LOC100122993	-4.316514496	0.188499426	-0.609946302	172.9315916	4.11E-37	-0.096763299	-0.038573097	4.731397399	0.189499249	-0.19953279	16.91206899	0.000357408	0.073269588	1.990208648	-0.49391972	1.997955679	1527.945751	0	0.330834284	1.749659608	473.6842576	5.13E-102	0.334859284	-0.127236779	50.76268824	2.63E-10	0.012334491	-2.845030602	0.588652017	-2.339964203	1229.730367	2.64E-263
NV13657	2459	LOC100123013	-4.298068615	0.261562611	-0.766314431	553.7403073	6.82E-119	0.032439798	-0.051034988	7.50516869	0.068004884	-0.22933651	50.99824436	6.15E-11	-0.048060158	2.015309389	-0.295069415	2.089899589	2871.209239	0	0.291083913	2.04294039	1360.534438	1.12E-293	0.262703435	-0.009992973	53.75464216	6.69E-11	0.051065099	-2.990974678	0.295049395	-2.757383698	2839.042197	0
NV13658	101	LOC100123024	-2.554389597	0.010440407	-18.36706104	99.29196196	2.07E-21	-0.191026029	-0.253834189	13.35332147	0.008000586	0.016808396	0.058136251	0.878407068	-0.050752069	18.20679068	0.122002217	18.42864463	81.30648387	2.10E-16	0.262654238	17.16697263	25.01849385	7.49E-06	0.323977925	0.322267659	14.35125615	0.002809288	0.006115561	-17.85315192	-0.255790939	-18.71570017	38.3556231	1.57E-07
NV13659	1495	LOC100123035	-4.276097614	0.176926446	-0.692244471	288.520206	7.26E-62	-0.109531382	-0.084246055	9.744508182	0.030119842	-0.212234468	28.60325182	1.90E-06	0.04673693	1.972844175	-0.3186681	2.019835138	1993.065968	0	0.364038928	1.777061382	683.2002179	3.01E-147	0.31429423	-0.179925157	79.45353827	3.78E-16	-0.013645237	-2.747174489	0.489666749	-2.272362547	1575.791044	0
NV13660	389	LOC100123048	-4.144081433	0.316909031	-0.680731932	113.6015534	1.84E-24	0.212287788	-0.235417972	42.95793281	4.77E-08	-0.26081432	13.32431637	0.001756617	-0.432772834	1.655665922	-0.149216578	2.008879605	481.7979096	6.49E-102	0.260633735	1.761990715	174.5453066	1.26E-37	0.053908264	0.136674986	1.602705105	0.540070037	0.274774757	-2.587362719	0.082143186	-2.628533363	396.9543767	1.31E-83
NV13661	98	LOC100123075	-1.288750049	0.294327474	-0.471584329	263.1656409	1.91E-56	0.032083965	0.084900102	4.796454377	0.185179393	0.113081021	8.513137894	0.014476126	0.215124209	0.230030502	-0.007460061	0.182128976	30.34115067	5.78E-06	-0.031854265	0.017467138	0.62454673	0.748453978	-0.016855113	-0.1167711	5.148492289	0.13226074	-0.029752481	-0.091199943	0.273635704	-0.243352453	36.77389338	3.27E-07
NV13662	42	LOC100123091	-4.182937375	0.11380765	-1.258036292	8.48599854	0.020633634	-0.103272999	-0.465109835	3.292605128	0.315779569	-0.993565402	12.83308397	0.0021755	0.312094154	2.337106097	0.327602045	3.042325392	42.70473674	1.90E-08	1.127932635	3.312365697	36.49362691	3.04E-08	1.004884281	0.625658157	8.062917041	0.040274736	-1.315456597	-4.06227807	-0.96697637	-3.529852117	39.68817829	8.46E-08
NV13663	64	LOC100123100	-3.870972047	0.086393988	-0.261524281	2.070061069	0.388196482	-0.378712963	-0.508143377	9.252393462	0.036236319	-0.656805426	12.27576549	0.002756602	0.010540837	1.560056061	-0.027619746	1.995316334	66.25933592	2.81E-13	0.80558304	1.490619936	20.88367442	5.40E-05	1.301829061	0.395586752	29.80300234	3.37E-06	-0.648816878	-2.826452875	-0.076480788	-2.230941061	45.06280285	6.92E-09
NV13664	70	LOC100123110	-2.584279124	0.324309033	-2.410226789	243.1077097	3.83E-52	0.147549329	-0.189080906	11.87897004	0.013892457	-0.151987121	2.521813625	0.213047668	-1.149940175	1.945589662	0.016161361	2.133901746	198.0106466	4.52E-41	0.228765361	1.752943872	32.45488068	2.11E-07	0.191728124	0.220602737	3.069894054	0.302930324	0.675918302	-2.577192899	-0.106836354	-2.230830633	81.21785798	2.46E-16
NV13665	116	LOC100123147	-2.986957327	0.176188987	-0.626465109	57.3208337	1.62E-12	-0.149873788	-0.152956967	4.928444479	0.176864044	0.001530337	0.000381551	0.99221148	0.018963848	1.287077726	0.092045682	1.186738971	130.7943659	8.40E-27	-0.064701292	1.101414295	76.39254842	1.15E-16	0.233827227	0.396638609	12.97511631	0.005086796	0.179884141	-1.620482415	-0.421821158	-1.723734764	135.6614408	8.83E-28
NV13670	39	LOC100123153	-2.923855062	-1.20106308	1.902203814	150.2841079	2.87E-32	0.234154	0.081533002	3.683312901	0.274240419	0.033993118	0.063509369	0.872115269	-0.078225677	0.124365963	-0.087429102	0.353009317	3.086237991	0.548949464	-0.090743366	0.034999753	0.178769075	0.92197665	-0.213845218	-0.147073896	1.446415784	0.574122283	0.568283662	-0.000318463	0.520595789	-0.425390164	6.652255	0.164794461
NV13675	314	LOC100123187	-4.385905321	0.393579287	-0.206156063	39.2131237	1.02E-08	0.217105356	0.183029599	8.921426485	0.040857848	-0.017001423	0.041014686	0.897470917	-0.150517369	1.450026581	-0.539189144	1.468162767	179.0783986	4.85E-37	0.010957658	1.304432806	56.54815405	1.81E-12	-0.096150951	-0.313576799	7.015791018	0.061666171	0.313632894	-2.179167326	0.453808063	-1.800770717	148.3362365	1.85E-30
NV13677	41	LOC100120168	-3.185466763	-0.176509906	-16.42780053	7.122890314	0.038653521	-0.034648604	-0.073955157	0.286286246	0.905159072	0.088940837	0.497574698	0.61706783	0.243386611	16.64506616	-0.054175715	16.00551149	7.939014743	0.098838699	0.297118843	16.77705555	8.016584434	0.023795946	-0.12580656	-0.214312651	1.210566846	0.627888949	-0.158713961	-17.62233442	0.065159943	-16.77292468	7.870355479	0.103937707
NV13679	485	LOC100123255	-4.059648297	0.129468685	-0.577773933	49.67130046	6.59E-11	-0.07632217	-0.121201562	3.762518607	0.26690979	-0.079544626	1.616293114	0.332328704	-0.125143142	1.76444507	-0.170707867	1.758212618	392.8261229	8.63E-83	0.267627091	1.522953542	136.832707	1.48E-29	0.453839339	-0.110774994	49.988848	3.67E-10	-0.089298542	-2.603652518	0.265038713	-1.881201361	333.9644326	4.24E-70
NV13680	72	LOC100123273	-4.437934267	0.305489858	-16.64704074	25.23180454	8.17E-06	-0.131079893	-0.344544934	2.349872506	0.438354098	-0.32837511	2.253272476	0.242348963	0.827983699	18.57484842	-0.549567904	18.65296184	119.4255659	2.11E-24	0.347080909	17.73231384	27.98626482	1.81E-06	0.979700526	0.565434129	12.23161196	0.006959589	-1.181033796	-20.31232115	-0.095132679	-17.96385908	83.98731979	6.52E-17
NV13681	57	LOC100120195	-2.346453987	-0.077913419	-0.306246119	8.851510485	0.017482101	-0.072900819	-0.154924643	3.65781036	0.276571767	-0.116791166	2.045874079	0.268102451	0.851220568	0.651952471	0.13149258	0.61592963	66.95896412	2.02E-13	0.272344916	0.564930883	15.64891654	0.000652238	0.116146235	0.052110252	1.077823128	0.661323337	-1.0184488	-0.652426782	-0.147829237	-0.863572574	52.71584804	1.92E-10
NV13682	23	LOC100120228	-2.203477389	-0.03256718	-2.716503537	39.78752262	7.74E-09	-0.350805201	-0.618872843	14.35788204	0.005418918	-0.245583129	2.528259077	0.212596868	0.057491357	2.502237814	0.080436541	2.681426166	28.60224016	1.28E-05	0.368663464	2.250253348	15.57167162	0.000676303	0.273337394	0.743929805	10.01862821	0.017785925	-0.312925418	-3.725693681	-0.498911157	-3.615143196	36.53731086	3.64E-07
NV13685	424	LOC100123297	-4.469462896	0.381337757	-0.862140448	126.3218392	3.61E-27	0.128636031	-0.115761796	9.091531389	0.038344558	-0.114462808	1.821844516	0.299912453	-0.236533238	2.116671839	-0.221913267	2.434649304	558.1124747	2.36E-118	0.083294451	2.167766906	266.16563	2.64E-57	0.230640938	-0.151590477	10.90305189	0.012201358	0.26616881	-3.110400779	0.706819493	-2.761300483	538.8638503	3.81E-114
NV13686	232	LOC100123304	-4.431341871	0.445210893	-0.600860964	61.82884175	1.83E-13	0.091245758	0.064584857	0.924603251	0.722151169	-0.336605276	8.850894641	0.012455551	-0.246888036	1.873367821	-0.731117633	1.888408862	277.2818284	5.20E-58	0.220467307	1.921469573	102.6077642	3.00E-22	0.549033465	0.134353259	16.79387968	0.000978059	0.08778283	-3.121072193	0.619507924	-2.581341276	265.7316012	1.75E-55
NV13687	357	LOC100123311	-4.232402466	0.214723404	-0.354264248	29.23118764	1.21E-06	-0.079823147	0.114245327	5.762732288	0.130610587	-0.143481861	2.959469251	0.173569314	0.29993445	1.727900841	-0.598648482	1.451082285	311.2399386	2.77E-65	0.246483492	1.175867181	53.79699572	6.91E-12	0.460867835	-0.234809017	40.16256709	3.22E-08	-0.295563758	-2.553748716	0.570472144	-1.491735494	210.9400315	9.06E-44
NV13688	241	LOC100123316	-4.214307248	0.021165327	-0.78354832	16.53768227	0.000493751	-0.156152751	0.0171053	4.152774215	0.232311441	-0.269171673	7.345255025	0.024474343	0.256188971	2.012975675	-0.409701799	1.918094219	154.1030677	9.80E-32	0.641340986	1.756914027	59.93683901	3.49E-13	0.166002723	-0.221333662	7.395612004	0.052879458	-0.244237524	-2.149044675	0.295261391	-2.301921303	88.06167706	9.19E-18
NV13689	124	LOC100123323	-4.055267551	-0.03010293	-1.487115815	24.76928728	1.01E-05	-0.21775437	-0.00207259	4.201807482	0.228088811	-0.739646076	27.92632576	2.58E-06	0.559868626	2.940725646	-0.330963273	2.569480253	135.6450886	7.93E-28	0.723843511	2.997556335	79.71489581	2.28E-17	0.828987176	0.371369146	19.92974107	0.00025714	-0.687194543	-4.269552162	-0.194460141	-3.481156723	127.8008837	4.05E-26
NV13690	52	LOC100123339	-4.199178624	0.416155171	-1.345217266	41.1539899	4.01E-09	0.269344173	-0.02452196	3.182390737	0.327690627	0.396970484	4.7093162	0.07816764	-0.69101334	2.252190775	-0.311491762	2.541417099	111.3860988	1.04E-22	-0.005374621	2.020664869	40.9137045	3.59E-09	-0.458234246	-0.505014875	4.441165866	0.175143164	0.429617525	-2.867652532	0.435719337	-2.500211672	72.8812602	1.33E-14
NV13691	112	LOC100123345	-4.201621049	0.200934861	-0.003900414	4.230030798	0.145128622	-0.33216054	-0.304342486	8.188907	0.052706801	-0.264287069	4.00684617	0.107108812	0.570839446	1.603227175	0.219949123	1.55373235	76.70352567	1.91E-15	0.322397391	1.388642703	34.56457008	7.65E-08	0.947286137	0.249594916	30.58441263	2.38E-06	-0.875858598	-2.97975614	-0.038798365	-1.949929921	106.2563272	1.41E-21
NV13692	64	LOC100123352	-4.512759644	0.1963327	-0.419914108	4.963373076	0.103570395	0.157499343	-0.182089925	2.596312768	0.402272408	-0.055139147	0.069103534	0.867400036	0.087983969	1.992270409	-0.012118346	2.13525824	64.85281688	5.49E-13	0.401455617	2.012090822	34.32003044	8.61E-08	-0.528381743	-0.034641794	3.818416749	0.224633591	0.636941806	-2.740500571	0.134012095	-2.765324933	81.03142849	2.69E-16
NV13693	199	LOC100123357	-4.149859701	0.239127852	-0.276637436	18.46410836	0.000199213	-0.103386144	-0.331659201	10.12913429	0.026278512	-0.227064116	5.129278611	0.065009187	0.71640759	1.687478981	0.109920432	1.848343381	204.1300866	2.25E-42	0.367188315	1.437833235	64.12354904	4.55E-14	0.220074383	0.130136615	2.563840511	0.370410313	-0.838703779	-2.546515711	-0.494926282	-2.178164229	139.5552447	1.32E-28
NV13694	524	LOC100120253	-3.648981525	0.030255341	-0.087007171	2.898373566	0.266333952	-0.073797659	0.06114156	7.600545134	0.065626468	-0.064523625	1.694247971	0.319401676	0.073697144	1.017057684	-0.204516249	0.886786347	229.3260913	9.50E-48	0.28052993	0.711905181	53.46494584	8.12E-12	0.278347787	-0.137872588	39.24062976	4.87E-08	-0.125910585	-1.385838653	0.112007026	-0.98265658	145.3585262	7.85E-30
NV13695	55	LOC100123362	-3.441814227	0.205704584	-1.24249328	85.0651626	2.20E-18	0.155874171	-0.146554046	6.411488278	0.102737779	-0.268531287	4.489495206	0.086223443	-0.282203899	1.746709252	0.250759282	1.963704032	148.2135737	1.73E-30	0.491130411	1.661952433	49.69191877	5.05E-11	0.257505936	0.759037791	20.39716582	0.000210199	0.051187084	-2.722166422	-1.092067271	-2.985583502	148.0098219	2.17E-30
NV13696	193	LOC100123364	-4.164702692	0.124523291	-0.329191022	14.22177506	0.001459004	0.048211368	0.119668792	1.672758081	0.553947363	-0.416833249	16.09113977	0.000512856	0.14662196	1.517611591	-0.466470618	1.422471039	211.6349545	5.64E-44	0.525256306	1.776898374	123.5566104	1.02E-26	0.303730238	-0.141786736	10.69338486	0.013330582	-0.053122237	-2.61863219	0.592362488	-2.136603811	259.3812613	3.98E-54
NV13697	177	LOC100123370	-4.425920828	0.350151847	-0.30576294	22.10998457	3.58E-05	0.159032425	-0.230417644	9.643747952	0.031282995	-0.156946411	1.559777776	0.3418212	-0.213855796	1.478772009	-0.634189173	1.93706011	195.6459753	1.44E-40	-0.037217749	1.868564037	105.2143714	8.36E-23	0.158171769	-0.094909605	2.028446989	0.457183878	0.323905241	-2.728631976	0.793153299	-2.682109599	211.3582842	7.38E-44
NV13700	70	LOC100123391	-4.132435558	0.406941845	-0.809206864	20.90572389	6.31E-05	0.07599328	-0.522238823	11.68855411	0.0148567	0.049660007	0.095162662	0.842453715	0.352130664	1.843651928	-0.172186433	2.745304631	85.47152674	2.83E-17	-0.287707374	1.792453348	22.07639393	3.05E-05	0.361042309	0.154814412	3.030407253	0.307564575	-0.438215926	-3.090956761	0.556727492	-2.91666804	50.31881061	5.91E-10
NV13701	329	LOC100123405	-2.959298094	0.209350578	-0.193754435	54.34025021	6.91E-12	-0.075813274	-0.117389622	6.093663684	0.115405115	0.020856509	0.189366152	0.77040469	0.053172067	0.816144081	-0.206323262	0.849722662	220.6773229	6.64E-46	-0.02766096	0.503660245	39.58870574	6.82E-09	0.077776266	0.085812166	1.958998249	0.469741822	0.199028564	-0.815466668	0.090811247	-1.018360398	120.2156725	1.61E-24
NV13702	241	LOC100123418	-4.276993413	0.089836468	-0.133529567	5.192923708	0.093207257	0.156128063	0.08404777	3.877403902	0.25603641	-0.207655617	5.031699792	0.067838686	0.223941854	1.329114938	-0.382805962	1.376296157	260.2214813	2.34E-54	0.436427033	1.270956555	83.75451645	3.14E-18	0.068525131	-0.13318033	2.678640511	0.35353666	-0.194175219	-2.056693692	0.326091023	-1.853904236	221.4999627	5.04E-46
NV13703	43	LOC100123424	-1.857682499	-0.422877025	1.414189996	242.874282	4.29E-52	0.215991265	0.004247436	10.19813336	0.025660419	0.046319029	0.353716174	0.679217007	-0.0897883	-0.386780776	0.277925671	-0.043096519	18.31835416	0.001280665	-0.088765046	-0.40941834	6.727809238	0.043421388	-0.384484631	-0.221182149	12.7606881	0.005564548	0.488189339	0.553034377	0.117375241	0.190795178	12.41075142	0.016667002
NV13704	1398	LOC100123431	-4.272850121	0.169148967	-0.528105767	155.1286418	2.64E-33	-0.023748896	-0.135531284	11.48760133	0.015933077	-0.22569504	28.45593437	2.03E-06	0.056817457	1.729376387	-0.2574701	1.889671549	1339.609252	3.62E-287	0.3819983	1.802438773	606.235977	1.26E-130	0.419017485	-0.033169808	81.17966628	1.69E-16	-0.185025587	-2.876271799	0.333886595	-2.35946952	1357.840204	5.11E-291
NV13705	2535	LOC100123438	-4.082740265	0.159964823	-0.829394297	585.186638	1.18E-125	-0.08295386	-0.135684951	24.67801112	9.28E-05	-0.159288599	32.41219116	3.29E-07	-0.076754809	1.907029195	-0.222416648	2.021341827	2933.79044	0	0.288979765	1.838623646	1238.170995	3.10E-267	0.338234061	0.053885508	93.32767612	5.11E-19	0.050087324	-2.871185601	0.23236897	-2.625516295	2831.062426	0
NV13706	1294	LOC100123445	-4.171011433	0.123815765	-0.454055871	133.0698599	1.33E-28	-0.051654644	-0.135991702	12.31203425	0.01179719	-0.287211903	51.86897391	4.05E-11	-0.134810162	1.718203857	-0.129715284	1.774338397	1536.310117	0	0.370652652	1.657257712	636.6039255	3.43E-137	0.340708056	-0.078848748	66.70316529	1.57E-13	0.142496253	-2.651013553	0.252819942	-2.144502479	1522.306415	0
NV13707	43	LOC100123453	-3.393964077	-0.562831004	-0.143365479	14.87991098	0.00107105	0.034682395	-0.015925576	0.127459221	0.956257639	0.192284443	2.075271676	0.264323702	-0.004672614	1.094759694	-0.371750544	1.24894143	64.68367177	5.95E-13	0.066462815	0.53212232	6.252633335	0.054226204	0.015924518	-0.058827272	0.15327432	0.94308114	0.233422984	-1.292341634	0.12688202	-1.055083076	30.85680801	4.92E-06
NV13708	24	LOC100123460	-1.272844823	-0.061913113	-0.924379755	10.2087968	0.009367438	0.02777246	-0.027447753	0.348403233	0.885221677	0.179389843	4.02611504	0.106198348	0.090780103	0.651581399	-0.230883086	0.945798218	16.47775078	0.002860327	-0.003382555	1.081741375	9.518542975	0.011789477	-0.19749938	-0.005351988	3.170071858	0.290991793	-0.047165659	-0.609457143	0.171241598	-0.705643244	4.764138262	0.323973916
NV13710	4	LOC100123470	-23.30470293	0.921459975	0.503205566	3.36E-09	0.999999999	19.43350192	19.49804044	3.689379798	0.273915846	19.73987613	4.228395149	0.097157501	-18.95247398	0.428352638	-19.18827255	0.376717522	0.002160072	1	-19.64730522	-0.011072075	3.87E-08	1	-19.68638744	-38.8692834	6.493488312	0.076415774	38.09483417	-1.881897296	38.85956719	17.09048501	1.229395911	0.876717506
NV13712	16	LOC100123481	-1.10955845	-0.456019653	-2.733471684	60.20849406	4.02E-13	0.002647358	-0.208762928	4.409715806	0.212006635	-0.36448666	9.868814723	0.007976149	-0.876066204	0.749340323	-0.079974362	1.760636665	40.82583377	4.57E-08	0.376797122	1.202734685	8.659210531	0.017635735	-0.099434643	-0.063904254	0.383925219	0.8629647	0.875925225	-1.398954266	0.519614823	-1.135758423	18.51496225	0.001234819
NV13713	96	LOC100123488	-4.321505191	0.478313468	-0.937551461	38.98809929	1.14E-08	0.048416894	-0.091293102	0.865691096	0.737487768	-0.117165656	0.608095716	0.575145624	-0.486898811	1.790327981	-0.193476347	2.41000262	100.548664	1.98E-20	0.09822068	2.096860279	37.00440813	2.37E-08	0.494656502	0.258678441	6.348856418	0.081155525	0.203958361	-2.813870539	0.083081518	-2.407582798	59.41792921	8.08E-12
NV13714	1725	LOC100123509	-4.260103506	0.194824161	-0.404944356	150.8849393	2.13E-32	0.073423134	-0.170261492	44.38580338	2.69E-08	-0.069420725	3.693012654	0.123458876	0.028224716	1.531716123	-0.204700543	1.851136867	1466.942756	1.04224639376769e-314	0.216255213	1.410232247	451.3959435	3.33E-97	0.087040269	-0.087628079	11.35288855	0.010100983	0.118826393	-2.254535331	0.404921479	-2.078399359	1192.972787	2.33E-255
NV13715	112	LOC100120312	-4.313212319	0.211017513	-1.141331494	26.83871121	3.79E-06	0.026412534	0.083754283	0.27117721	0.909971488	-0.5171506	7.09868933	0.027322307	-0.192204314	2.434358218	-0.667890627	2.344667871	133.4668225	2.29E-27	0.715113868	2.770267231	72.97645538	6.09E-16	0.759116585	0.061576754	14.19115138	0.003009953	-0.232403351	-3.959779531	-0.059800252	-2.960717116	137.9706302	2.86E-28
NV13717	175	LOC100120280	-4.396719164	0.206340885	-0.209165053	9.801507019	0.01127438	0.135298695	-0.12698124	6.232475992	0.109720336	-0.098157725	0.79016136	0.516052722	0.113075746	1.504055101	-0.211284974	1.659365365	139.9989555	9.47E-29	0.514324213	1.602607596	68.22627559	6.17E-15	0.033261245	-0.16331208	1.632266244	0.533587878	-0.149224683	-2.42873305	0.256408561	-1.994668919	147.5606603	2.70E-30
NV13718	424	LOC100123527	-4.296990873	0.175756992	-0.612855986	75.12295106	2.79E-16	-0.000923933	-0.025057178	0.152431158	0.947811662	-0.157320645	4.701129017	0.078437558	0.043163016	1.704354765	-0.286141928	1.895069441	516.3435895	2.34E-109	0.268190861	1.626037412	185.1757228	6.61E-40	0.336920512	-0.037079561	17.79189958	0.000640188	-0.094830932	-2.565869982	0.421879354	-2.269588658	440.8131662	4.93E-93
NV13719	209	LOC100123534	-4.353797919	0.068541937	-0.982700119	50.39518798	4.65E-11	0.078218937	-0.2926513	14.87446157	0.00443485	-0.384811373	13.97367166	0.001312587	-0.134089074	2.103743191	0.269689054	2.517968419	292.1566755	3.41E-61	0.524961655	2.22499366	137.0496649	1.33E-29	0.286988204	0.132290721	4.559779585	0.167133511	0.079944874	-3.174146535	-0.175424018	-2.890208845	267.6997389	6.67E-56
NV13720	1331	LOC100123549	-4.273170881	0.196877196	-0.59543298	188.7338461	1.70E-40	-0.052930011	-0.048776411	2.328313462	0.44153358	-0.222372171	28.5177971	1.98E-06	0.042253931	1.877540675	-0.303010393	1.906208948	1386.095407	3.21E-297	0.346522226	1.857839799	602.9401285	6.47E-130	0.381102457	-0.093040379	79.24813492	4.17E-16	-0.067278826	-2.922282004	0.380983765	-2.318726042	1322.653384	2.08E-283
NV13722	848	LOC100120369	-4.067226602	0.143802506	-0.445309622	73.61671113	5.82E-16	-0.078582507	-0.248198779	25.57095051	6.50E-05	-0.331235331	44.95447122	1.04E-09	0.382238227	1.604027949	-0.063908714	1.774045664	692.7086595	2.25E-147	0.385062266	1.596330591	288.3495225	4.50E-62	0.38173371	0.113385178	35.02060281	3.27E-07	-0.388929531	-2.366396269	0.208270804	-2.273824916	607.101657	7.69E-129
NV13723	35	LOC100123556	-4.737722839	0.49171516	0.875490498	5.616508215	0.076801835	0.492718002	-0.128271965	5.919523589	0.123327751	-0.209784703	0.430540344	0.644141392	-1.543598097	-0.313095502	-0.245400151	0.879213692	18.5967118	0.001133522	0.303096161	1.138160174	3.729258158	0.175896644	0.38490845	0.163941949	1.02863941	0.674355955	1.215973684	-1.513709549	0.688169453	-1.606579126	15.09309254	0.005385732
NV13724	17	LOC100123562	-4.779123493	0.052719442	-16.60036061	6.155622348	0.060095359	0.087775611	-0.625803608	1.733122167	0.542063338	-1.088288405	3.061410878	0.165509647	1.718403719	18.1758319	-0.563994403	19.05173705	50.21246605	5.63E-10	1.27673102	19.22664607	21.63844798	3.77E-05	-0.113847851	0.581515928	0.515420885	0.82037488	-1.248714604	-19.65356536	0.01930777	-20.13921709	24.96509393	7.07E-05
NV13725	44	LOC100123570	-4.179724174	0.076455961	-1.511479519	16.53118381	0.000495111	0.192733351	-0.03898107	2.328795274	0.44153358	0.032246613	0.033417158	0.909613766	-0.098073427	2.442113446	-0.355335692	2.738460511	71.71575788	2.08E-14	0.456663214	2.493482032	33.27693275	1.42E-07	-0.187136598	-0.597216313	4.669162544	0.16026984	0.300756644	-3.369411224	0.78152175	-2.790393329	73.37362087	1.05E-14
NV13726	61	LOC100123577	-4.460484377	0.182605401	-0.726103026	12.62511718	0.003063398	0.255054973	-0.234932687	6.499660524	0.099371484	-0.091006354	0.24482224	0.737031202	-0.101426043	1.982534557	0.260751355	2.513311488	95.54710034	2.21E-19	0.431595988	1.763643892	30.29610767	5.97E-07	-0.145809738	0.459128476	5.382718948	0.119996249	-0.039148524	-2.531142511	-1.029018767	-2.880801349	69.29543113	7.36E-14
NV13727	138	LOC100123587	-4.330492618	0.499619414	-0.467067318	39.81939	7.62E-09	-0.084559272	-0.108448059	0.906895229	0.72622779	-0.168258291	1.810680769	0.301464147	-0.132505443	1.89246598	-0.410369991	1.984704257	109.4797155	2.62E-22	-0.173805949	1.636793369	38.33994918	1.25E-08	0.217462103	-0.201765993	5.149176062	0.13226074	0.443686893	-2.464286615	0.704160992	-2.458045407	90.3299629	3.08E-18
NV13728	2618	LOC100123592	-4.18582687	0.146997502	-0.495727245	276.7941675	2.33E-59	-0.10648149	-0.182999374	42.01284956	7.09E-08	-0.268873475	84.01070859	9.05E-18	-0.046593215	1.75196312	-0.163206212	1.875889999	2749.578309	0	0.361251828	1.654506649	1031.361274	1.62E-222	0.329429928	0.066845655	76.97386582	1.19E-15	0.114660119	-2.603927562	0.161877014	-2.320669658	2441.629259	0
NV13729	122	LOC100123601	-3.370587562	-0.106595726	0.804036924	26.44770622	4.57E-06	0.03781632	0.14377948	2.449372188	0.423357365	-0.056822948	0.335693903	0.688712984	0.151852648	0.67426951	-0.221784623	0.583015491	23.858899	0.000109196	0.260865068	0.565241832	8.542227016	0.018646316	0.206626999	0.134484725	2.535528854	0.374525665	-0.256308736	-0.826837804	-0.170072734	-0.503360878	10.92185424	0.030814008
NV13730	807	LOC100123608	-4.247298806	0.199852841	-0.850479435	198.8573985	1.16E-42	-0.034207593	-0.200631643	16.12567933	0.002765672	-0.264793401	25.11227053	8.85E-06	-0.243578505	2.029253464	-0.290739724	2.29101882	1192.651387	2.27E-255	0.336783822	1.962404392	405.588176	2.51E-87	0.191446262	-0.033881197	10.94522884	0.011992865	0.329863292	-2.921355836	0.356279851	-2.614455884	928.881788	2.76E-198
NV13731	123	LOC100123614	-4.077777829	0.171304173	-0.821482426	24.27592689	1.28E-05	-0.597355951	0.159726518	32.4755715	3.95E-06	-0.411733687	8.612827108	0.013882499	0.479192457	2.493905084	-1.068236772	1.727594919	205.076077	1.42E-42	0.409753919	1.892554754	50.27525849	3.81E-11	0.680148219	0.062465356	13.29495037	0.004447973	-0.301588761	-3.136318567	0.686693314	-2.154124096	119.6265886	2.15E-24
NV13732	229	LOC100118539	-4.177180568	0.203172187	-0.638278977	44.51035059	7.97E-10	-0.182110571	-0.085915513	4.186216976	0.22930287	-0.397402337	16.29320741	0.00046837	0.66397292	1.960862817	-0.178465272	1.924087714	289.0149211	1.60E-60	0.563260502	2.097751774	152.2691918	7.45E-33	0.405201538	0.264544825	9.131379813	0.025838316	-0.779812109	-2.654088927	-0.018337125	-2.602440432	227.3219864	2.88E-47
NV13733	66	LOC100118571	-1.523674061	0.297884354	-2.801341208	759.5311085	3.32E-163	0.085789876	-0.183875938	25.58960903	6.48E-05	0.033040709	0.413041548	0.651423048	-0.454981513	1.109592171	0.08921184	1.602216513	139.6456979	1.12E-28	0.006797763	1.063688604	22.08451262	3.04E-05	0.073212446	0.344480609	22.58300479	8.36E-05	0.208719682	-1.866228844	-0.25558052	-2.543684944	98.30844493	6.58E-20
NV13736	18	LOC100118644	-3.999396636	0.061778083	1.514489986	11.50264348	0.005158951	0.252100879	-0.293993926	3.072171379	0.340439777	-0.336586061	1.032232851	0.449566302	0.271701828	-0.277418687	-0.501291074	0.375339566	7.430880414	0.120159802	0.755576992	0.742051169	3.595622959	0.187261977	0.195847969	0.080789071	0.218762558	0.919979842	-1.146239027	-0.553522413	0.197619488	-0.559631649	6.046703223	0.205853999
NV13738	100	LOC100118759	-4.301437661	0.191237727	-0.724195708	14.65629335	0.001190444	-0.09402768	-0.39989997	5.938761108	0.12249509	-0.003809166	0.000644719	0.98879239	0.323300394	2.076339813	-0.156749115	2.344133184	110.542791	1.56E-22	0.332963529	1.848686731	41.72044484	2.43E-09	0.171752388	0.041193255	0.717650873	0.758839117	-0.328215881	-2.917148912	0.470514637	-2.304466621	94.29411254	4.57E-19
NV13739	239	LOC100118798	-4.337640339	0.364987448	-0.556887729	73.2401644	7.00E-16	-0.040068476	-0.130798254	1.842340917	0.521521298	-0.294025043	7.961821492	0.018586566	0.150579725	1.899010899	-0.387821888	1.951901268	377.7933156	1.45E-79	0.327029708	1.959339448	185.2294091	6.44E-40	0.365464908	0.143809018	7.131234045	0.058824269	-0.319050213	-2.894802773	0.301388915	-2.498834593	345.6061173	1.36E-72
NV13740	9	LOC100118869	-1.029619417	-0.019997768	0.190661889	2.058245789	0.390202047	0.025285393	0.085861291	0.486383264	0.843788178	0.222382162	3.628479405	0.126972093	0.139517193	0.331473234	0.204118973	-0.00667063	8.687286526	0.073630479	-0.060068172	0.069520804	0.417130979	0.824635019	0.068372643	-0.068578776	0.635835417	0.782597177	-0.133471393	-0.385067235	0.026498803	-0.077682516	2.707307419	0.617479673
NV13743	3	LOC100119016	-3.703768067	-0.765964148	-16.75876277	2.746790533	0.285764931	-0.009804	0.343392679	0.376984664	0.876168413	-0.132093578	0.032307564	0.911245857	1.810325847	17.4384508	1.088643063	17.29248222	5.807536105	0.220894177	0.722325979	17.16063721	2.31460443	0.34005605	-18.0953834	-1.491137657	4.669636367	0.160254771	17.06530041	-0.484243674	1.241724827	-17.05455546	4.688120717	0.3325046
NV13745	285	LOC100119051	-2.987982064	0.174494427	0.000190842	21.7317261	4.28E-05	0.024655866	-0.0114158	0.665874985	0.789523699	0.053060855	1.393233299	0.372085831	-0.065110715	0.60151827	-0.098365427	0.61054732	116.9502733	6.99E-24	-0.035870883	0.356056115	23.6673575	1.43E-05	0.066292503	-0.13935771	10.59239977	0.013926747	0.071090838	-0.906240734	0.134485339	-0.745784912	102.939013	7.04E-21
NV13746	27	LOC100119081	-4.918415572	1.441539126	0.013964178	36.37554808	3.98E-08	0.217935206	0.54896772	2.156887587	0.467519702	0.416139809	1.365308866	0.376830146	-2.415240765	1.747896012	-1.127348447	1.540441636	87.8089841	9.21E-18	-0.518636604	0.854889207	10.03375077	0.009240488	0.912873709	-1.082345014	17.78571547	0.000641007	1.646982655	-2.715867785	0.785751686	-0.996621426	54.85674342	6.99E-11
NV13747	5	LOC100117868	0.840956685	-0.443396756	1.96844601	46.89503115	2.51E-10	0.577933154	0.149822899	12.97291117	0.009245827	0.413612969	5.976296129	0.04493773	-0.975493083	-1.405058056	-0.491029891	-0.617419789	15.97081908	0.003561312	-0.811172897	-1.063531415	12.8796514	0.002419574	-0.596781305	-0.568144528	7.634888408	0.047941576	0.994341234	2.252985742	1.16424377	1.377693121	17.22186075	0.002162442
NV13748	7	LOC100119191	-3.349904087	-1.107609439	-0.0104713	9.675821152	0.0119478	-0.265508215	0.040273899	0.738461179	0.77086874	-1.106379318	6.233790099	0.040133598	1.045570982	1.074601883	0.413549433	0.273200928	5.67592925	0.231694144	2.040477829	-16.32548427	18.47280097	0.00017066	0.776978792	0.222035103	1.710376042	0.517352359	-1.002690572	16.14102479	-0.359824866	17.449049	8.309586079	0.087638444
NV13750	33	LOC100117908	-1.364009316	0.356522427	0.432604947	24.80367358	9.99E-06	0.122637248	-0.191585364	12.2494227	0.012066192	0.196348741	5.737461681	0.050101503	0.279300519	-0.379106264	0.043406775	-0.00189837	24.68087879	7.53E-05	-0.291320299	-0.138887555	5.665580044	0.071235638	-0.292416434	-0.09226606	6.706463967	0.07013607	-0.067934847	0.243148522	0.993527455	-0.137770169	48.00710692	1.75E-09
NV13753	72	LOC100119332	-2.50511416	0.029876895	-0.386866609	19.68591473	0.000112106	0.343541791	0.027039071	26.44478205	4.62E-05	0.060241112	0.592372752	0.580880197	-0.553120381	0.404197442	-0.088295825	0.570237406	63.67003419	9.63E-13	0.29384903	0.488390966	13.65157624	0.001675731	-0.132551873	-0.030533546	1.841471744	0.490978524	0.3307732	-0.752230638	-0.043317165	-0.7305484	35.54371756	5.74E-07
NV13754	37	LOC100119368	-2.68745114	0.266217585	-0.218758769	13.06502993	0.00249789	-0.025821005	-0.104271537	0.995367202	0.703620395	0.052326179	0.247011113	0.735606753	0.001090884	0.651330615	0.189122619	0.754912847	26.58649352	3.19E-05	0.63102714	0.210736416	16.84219141	0.00037097	-0.0680636	0.105507138	1.320675162	0.601966772	-0.200240544	-0.419262781	-0.396706048	-1.006651583	20.88474743	0.000435922
NV13756	81	LOC100119442	-2.84290256	-0.146193989	0.558335972	35.16485381	7.12E-08	0.228320997	-0.159505943	20.9077474	0.000419923	-0.000417816	2.21E-05	1	-0.407375806	0.2038615	0.034768254	0.623078983	35.62200659	5.11E-07	0.134019293	0.640798152	17.68162692	0.000248403	-0.23369213	0.229579918	14.66435875	0.002459845	0.715356946	-0.33653322	0.155185949	-0.630368187	36.70674815	3.37E-07
NV13759	4	LOC100119574	-3.80295191	-0.473714209	-19.76216831	6.042477972	0.063236905	-0.152130585	-19.96389047	6.221112074	0.11015172	-0.464411816	0.442616073	0.639199137	-17.24180481	20.00367874	21.35018483	40.38629623	17.92677751	0.001519444	-17.85378454	20.8431794	9.990294542	0.009434375	-0.525713178	0.142297492	0.229826208	0.916285038	38.31728647	-19.48743521	-1.36621304	-20.9578934	9.398527792	0.057030005
NV13760	119	LOC100119653	-4.123696774	0.166710628	-0.646018858	22.90416848	2.46E-05	-0.047629969	0.161459797	3.079924323	0.339679326	-0.222054805	2.873718004	0.180634762	0.412374645	1.75813469	-0.235760077	1.697351785	131.4117012	6.22E-27	0.364224659	1.59780636	52.85374218	1.09E-11	0.497552794	-0.196734352	17.83533888	0.000628591	-0.448875779	-2.510765579	0.434916401	-1.884248468	115.8093482	1.37E-23
NV13761	166	LOC100119688	-4.356889381	0.259115591	-0.191031889	11.00678474	0.006462012	-0.157918365	-0.117132147	1.76100481	0.537031957	-0.475416378	11.86230547	0.003311958	0.401182179	1.614651505	-0.305603049	1.717224604	142.4144939	2.92E-29	0.568016477	1.641671325	49.27573824	6.17E-11	0.7143113	0.148303386	17.76477178	0.000645933	-0.545177974	-2.74461234	0.338995038	-2.116564943	122.0603824	6.58E-25
NV13762	29	LOC100119748	-2.320028632	-0.849520299	0.214153834	68.26876753	7.96E-15	-0.020686576	-0.029106982	0.082004993	0.973081243	0.054251325	0.288852253	0.712000798	-0.017308751	0.379609401	-0.035794203	0.44038606	5.44938016	0.251198734	0.463336872	0.374933335	9.42651114	0.012319786	0.219236925	-0.069356884	4.693131089	0.158791653	-0.167014566	-0.604225009	0.100641458	-0.269952977	5.741414272	0.229993312
NV13763	52	LOC100119775	-1.804607612	1.223164421	-0.436404543	464.4778327	1.10E-99	0.046544053	-0.086794302	3.16294791	0.329883659	-0.234215593	9.740303909	0.00839188	-0.293569234	0.104813194	0.317376519	0.417751104	34.18991258	9.91E-07	0.237108698	0.590887489	20.64153527	6.05E-05	0.263678114	0.138298085	6.829436697	0.066727716	0.056753362	-0.382481546	-0.939644608	-0.832497644	45.87674483	4.73E-09
NV13765	71	LOC100119848	-4.190589584	0.434265298	0.339777309	10.33856135	0.008823631	0.262409155	-0.002195051	3.824406055	0.260828053	0.081711507	0.253808685	0.731760676	-0.286133711	0.866959861	-0.401364847	1.077635855	45.16586887	6.02E-09	-0.088683407	0.976184346	20.36620903	6.90E-05	-0.167454074	-0.621266794	5.841074317	0.099589599	0.605448306	-1.497772496	0.82789297	-0.613037973	49.19365008	1.00E-09
NV13766	938	LOC100119884	-4.325602479	0.175352449	-0.497650857	113.0993021	2.36E-24	-0.067011476	-0.185687877	13.58584074	0.007302638	-0.281716464	29.74759929	1.10E-06	-0.073011288	1.764719133	-0.204131602	1.934773979	1084.120831	6.56E-232	0.439025721	1.804818136	471.4520294	1.55E-101	0.40255982	0.086554658	38.28692545	7.49E-08	-0.024234217	-2.900979166	0.267507772	-2.590635114	1170.98825	1.30E-250
NV13767	54	LOC100119918	-3.662386558	0.022410911	-0.354867923	4.124149694	0.152306888	-0.270300587	0.289409744	15.64587964	0.003313352	-0.144786657	1.079854833	0.438071821	0.353363839	1.446721137	-0.425569996	0.945783256	59.78053211	6.10E-12	0.52867098	1.232126742	25.09877753	7.20E-06	0.605464217	0.015650924	13.16474997	0.004705271	-0.706929236	-2.428816077	0.055252198	-1.335878949	64.51281334	7.20E-13
NV13768	5125	LOC100120008	-4.192083683	0.158132065	-0.532525666	593.753018	1.72E-127	-0.031841078	-0.12755342	39.07075934	2.48E-07	-0.254748269	141.3389181	1.12E-29	-0.117271075	1.726054797	-0.2425524	1.871334589	5288.408336	0	0.380192902	1.686731239	2005.042874	0	0.313375756	-0.009613542	163.3352355	1.64E-33	0.137890259	-2.619260804	0.26197751	-2.294862621	4725.104849	0
NV13769	7	LOC100120042	-5.370638028	-17.505235	-16.86981455	2.118691948	0.379874781	-18.22756091	0.495440705	4.380503418	0.213949736	0.274844926	0.091553754	0.846073309	37.8453374	36.83448413	17.91452421	18.4056899	11.13756325	0.027393165	18.79066875	19.15888592	5.638241121	0.072163282	17.7801316	-18.71987631	6.045625854	0.091572386	-38.62450134	-38.72491636	-17.99010992	-1.657133415	12.90779832	0.013553765
NV13770	52	LOC100120075	-4.213396634	0.153672272	-0.851726818	6.698869337	0.04688926	0.146456691	0.098432784	0.821227845	0.749137639	0.080439412	0.201565841	0.761529357	0.173511675	1.992746829	-0.290911069	2.051437243	39.60367801	8.08E-08	-0.021065439	1.822025895	18.56412706	0.000163389	-0.391654985	-0.675535565	6.178334508	0.08682184	0.262302318	-2.091948163	0.780988346	-1.83345118	28.37965447	1.51E-05
NV13772	14	LOC100120169	-3.292464182	-0.872649452	-17.70125965	12.55710982	0.003161057	-0.779407525	-1.218395325	12.67209529	0.010293563	-1.340876881	13.04755189	0.001982658	2.050188999	18.8787992	1.957140838	18.06107925	31.50610219	3.40E-06	2.074695102	19.20784018	23.42054722	1.61E-05	0.900668825	1.152393032	3.914817004	0.216327938	-2.891194792	-19.41135653	-1.97635136	-36.48821852	22.50419651	0.0002123
NV13773	117	LOC100120196	-3.485122239	0.044897924	-0.975273463	30.59353059	6.32E-07	-0.023299592	-0.07363153	0.617543577	0.804200307	-0.184961893	3.736331149	0.121242608	0.395060176	1.466893768	0.026480767	1.436070935	65.73048209	3.61E-13	0.503456308	1.26145171	33.9137695	1.05E-07	0.242116017	0.203365463	3.886404031	0.218757687	-0.628403403	-1.919456254	-0.231300907	-1.844785638	56.03086085	4.01E-11
NV13774	24	LOC100120229	-4.317488114	0.546227551	-16.17018502	12.58453755	0.003121635	0.06024008	-0.188733704	0.725861386	0.774175118	-0.565944923	2.840302555	0.183536872	-0.862103194	17.70207321	-0.863163344	17.69274714	32.42776051	2.23E-06	0.728401292	17.32072171	9.49393724	0.011929751	0.944011057	-0.022809702	7.109727224	0.059353646	-0.198290437	-17.72968031	0.871498804	-19.2226767	24.01400111	0.000108327
NV13775	2096	LOC100120281	-4.221446973	0.260524671	-0.609920447	409.636931	7.00E-88	-0.066344922	-0.017444538	4.893892458	0.178833577	-0.19626883	33.98084997	1.60E-07	-0.021188662	1.813778415	-0.41234505	1.854132534	2411.295913	0	0.272555728	1.725040511	934.9498552	1.05E-201	0.327083285	-0.113936013	98.21847079	5.04E-20	0.056951714	-2.767278958	0.453955162	-2.218984509	2180.573187	0
NV13776	56	LOC100120313	-4.486225762	0.171490575	-0.404123366	2.228139299	0.361767206	-0.367805703	0.355482768	12.37794231	0.011508732	-1.021389749	15.12865595	0.000784851	0.86959635	2.288336847	-0.242863543	1.561606943	35.83262305	4.64E-07	1.360298974	2.456474274	26.58530563	3.53E-06	1.557724789	-0.032689257	34.87141419	3.50E-07	-2.119698459	-4.060177478	-0.708504664	-1.882895562	46.00910988	4.45E-09
NV13777	28	LOC100120345	-0.81985966	0.433307645	1.349118985	198.0637036	1.72E-42	0.302775634	0.277017822	23.60755793	0.000143124	-0.153696834	4.160432701	0.100073007	0.514296795	-0.732944057	-0.454900882	-0.697984305	143.7951115	1.49E-29	0.077294271	-0.382580064	11.58578927	0.004465753	0.13093438	-0.047172202	3.494559623	0.255653921	-0.925878442	0.635897887	0.720129388	0.531091889	145.8400148	6.23E-30
NV13787	46	LOC100120647	-4.598864633	0.481237667	0.939975893	9.10981268	0.015504818	-0.011293094	0.237769835	1.310302629	0.630597306	-0.408909428	2.237258077	0.244296759	-1.552957578	0.897593112	-0.561839774	0.330076452	29.92028351	7.00E-06	0.411766928	0.915062146	3.346428934	0.210120887	0.78804898	-0.112468261	8.158480132	0.038729473	1.446896754	-2.977620023	0.48114196	-0.745803585	44.79982074	7.83E-09
NV13788	139	LOC100120699	-3.792411769	0.052320042	-0.719338342	24.31245569	1.26E-05	-0.155105858	-0.363341421	11.38768523	0.016549796	-0.361542228	11.89443919	0.003262067	0.248832923	1.661479341	0.338044426	2.24672147	177.467458	1.07E-36	0.72263454	1.634800646	68.29682153	5.97E-15	0.454238438	0.350529525	10.62126096	0.013756931	-0.448760609	-2.483114518	-0.536172622	-2.690215043	129.4102992	1.85E-26
NV13789	41	LOC100120755	-4.154642333	0.352006854	0.01468726	4.205638309	0.146772271	0.037454613	-0.425210045	3.781350245	0.265170279	-0.58593249	5.435627526	0.057028416	-0.795689061	1.349418954	0.080185903	1.923072885	27.8824803	1.77E-05	0.824107599	1.787313704	13.88859208	0.001498246	0.319624067	0.803482738	4.619564126	0.163244519	0.451176925	-1.515194689	-0.720965982	-2.067397259	15.2291898	0.005081968
NV13792	181	LOC100120802	-4.356091606	0.1875282	-0.292031635	13.12369451	0.002431812	-0.010452664	0.05411467	0.373605938	0.877329286	-0.209779815	3.268920387	0.150790408	0.161309072	1.55313381	-0.256139782	1.637083562	184.1267962	4.10E-38	0.398324838	1.62307271	92.01199086	5.50E-20	0.101990513	-0.215468678	3.588591834	0.246283365	0.026884716	-2.345511088	0.376040632	-2.155621271	186.6477657	1.35E-38
NV13793	717	LOC100120822	-4.217031638	0.155947217	-0.477237834	72.21355491	1.16E-15	-0.010825716	-0.173148126	11.4635413	0.016063807	-0.19145084	11.63919922	0.003659119	0.103383977	1.647427738	-0.067649794	1.893673911	678.6635961	2.42E-144	0.319577463	1.532468381	247.1867215	3.20E-53	0.236372147	-0.01113098	13.47036107	0.00413197	-0.067560567	-2.406095611	0.117623094	-2.231615981	562.6854976	2.83E-119
NV13795	737	LOC100120845	-4.127625227	0.12042498	-0.367730093	47.72060654	1.69E-10	-0.035142313	-0.108369852	4.312435218	0.219616256	-0.300520459	30.52415329	7.76E-07	0.249885266	1.525263058	-0.33617587	1.691902975	712.2796617	1.34E-151	0.370409947	1.597462121	278.5815479	5.70E-60	0.329540631	-0.025615158	29.12339995	4.53E-06	-0.171831288	-2.465343382	0.490535035	-2.136511998	634.6872796	8.69E-135
NV13796	680	LOC100120872	-4.222008153	0.129385914	-0.316653318	32.87061583	2.13E-07	-0.039594093	-0.147110531	6.522859786	0.098556806	-0.298420805	24.20231296	1.34E-05	-0.263568319	1.601825055	-0.439585263	1.730516002	676.681069	6.47E-144	0.334434453	1.600242197	230.505058	1.25E-49	0.366015994	0.218452187	20.37362182	0.000212377	0.241636292	-2.551632682	0.433650166	-2.087892333	576.7979992	2.58E-122
NV13799	43	LOC100118132	-3.898907063	0.547214387	-0.62396788	21.48071625	4.81E-05	0.034674722	-0.214942994	1.869073012	0.516583858	-0.415770086	4.227642132	0.097157501	0.559630394	1.786891036	-0.051710318	1.667871877	55.04207962	5.77E-11	0.334177066	1.915656039	42.93652995	1.35E-09	0.453501595	-0.121274288	4.679984064	0.15954177	-0.943974492	-3.086803429	0.579443651	-2.255090037	80.383428	3.67E-16
NV13800	105	LOC100120922	-4.140244551	0.17849811	-0.906985634	30.79506945	5.73E-07	-0.2241054	-0.352820892	7.333106501	0.072481581	-0.335289087	6.114512299	0.042220579	-0.028310722	2.194300971	-0.469446146	2.285203322	185.9635139	1.66E-38	0.347954907	1.899791456	59.03952351	5.40E-13	0.338211464	0.086740529	3.251691587	0.281703906	0.12755758	-2.833526852	0.737420211	-2.448554195	143.1377085	2.31E-29
NV13801	15	LOC100120946	-5.023880521	1.131173305	-15.60574454	13.36091605	0.002176963	-1.254640903	0.452611887	6.417672912	0.102587296	0.337642512	0.479990973	0.624112382	1.635802681	18.41268779	0.164524161	16.18802913	14.66241836	0.006240735	-0.530469228	17.13498213	10.35921669	0.007947484	1.500751847	-1.805437403	12.66893512	0.005796195	-1.113358995	-19.36603065	1.228593439	-15.56710378	18.8622151	0.001060657
NV13803	57	LOC100120995	-4.547619538	0.466339295	-0.350220262	13.28908758	0.002250166	0.216510329	-0.27681572	5.517143859	0.143014387	-0.546553674	5.838678935	0.047859222	-0.015129713	1.796892449	-0.595307385	2.020570879	71.00398302	2.93E-14	0.693497613	1.954334576	24.5643863	9.31E-06	0.616141308	0.690360335	5.863948994	0.098835001	-0.575507418	-3.067943814	-0.474178152	-2.828194399	50.60456047	5.17E-10
NV13804	3192	LOC100121068	-4.162854894	0.158365447	-0.624181372	470.00543	7.25E-101	-0.081617273	-0.164814655	39.82972776	1.81E-07	-0.244811658	85.02907914	5.76E-18	-0.027111951	1.854150081	-0.160645168	1.965511524	3488.344214	0	0.35984907	1.690848706	1252.546868	2.43E-270	0.384437845	-0.026127309	162.3927265	2.53E-33	-0.020238313	-2.721136951	0.192949257	-2.236033981	2873.186788	0
NV13806	409	LOC100121117	-3.478704359	0.22628316	-0.170394225	56.95413212	1.94E-12	0.084412938	-0.011310092	4.659603058	0.194160727	0.062065478	1.539977341	0.344906686	-0.055123772	0.93780736	-0.136117579	1.092595452	348.6150537	2.66E-73	0.174187821	0.839327692	104.5354793	1.17E-22	-0.030486539	-0.043175062	0.384537085	0.8629647	0.10493108	-1.14699215	0.132706517	-1.220544063	225.8531837	5.95E-47
NV13807	425	LOC100121142	-4.308152523	0.249912482	-0.412216718	58.98602507	7.26E-13	0.088514916	-0.119355753	9.301696291	0.035658584	-0.193678321	7.632282958	0.021510437	-0.069064015	1.449173276	-0.20462462	1.784579718	425.3386348	8.96E-90	0.200894055	1.623966889	199.430418	5.85E-43	0.171559554	-0.315871398	21.65078974	0.000123178	0.115888555	-2.344182236	0.551750427	-2.126731214	413.5158029	3.65E-87
NV13808	294	LOC100121164	-4.477864273	0.306546613	-0.273057785	29.56067012	1.03E-06	0.26584101	0.012374214	13.67888155	0.007053965	-0.116505221	1.58490192	0.337919625	-0.263219241	1.316069614	-0.425791036	1.636249899	216.909125	4.24E-45	0.232196426	1.326888123	57.09767118	1.39E-12	0.260902832	-0.038841023	8.033238698	0.040749299	0.015121699	-2.464422396	0.467131129	-2.079028657	194.6630712	2.66E-40
NV13809	26	LOC100121185	-4.423789363	0.375591418	-2.472904969	17.96161672	0.000252343	0.61643267	-0.472390685	10.54874851	0.022516822	0.058305051	0.0276582	0.917840639	1.246305539	3.249316013	1.002916258	4.39643258	56.09015149	3.51E-11	0.325217041	3.573107083	26.16732027	4.31E-06	-0.515191957	-0.175613366	1.315485862	0.603227289	-1.01507491	-3.824982883	-1.264947333	-3.99500928	23.06634776	0.000165253
NV13810	115	LOC100121231	-4.236928151	0.372460118	-1.07204651	31.71662777	3.69E-07	-0.02987467	-0.006636925	0.073417571	0.97578264	-0.306721178	5.473472055	0.056127138	0.213157004	2.250166562	-0.253000652	2.289350107	77.62346726	1.23E-15	0.27345833	2.314704323	41.16371041	3.18E-09	0.275638533	-0.110393046	4.902958202	0.146103231	-0.394040551	-3.838413637	0.419334703	-2.984598651	96.45386232	1.61E-19
NV13811	105	LOC100121272	-4.349727647	0.2368067	-0.978148521	16.76301051	0.000444319	0.101782007	0.311540748	6.651845979	0.094131466	-0.006149875	0.002195439	0.978168273	-0.025187618	2.260475869	-0.732074256	1.990726076	93.45760164	6.03E-19	0.089084965	2.317988504	52.58288719	1.24E-11	-0.161124087	-0.634703261	11.27484792	0.010431216	0.554179953	-3.080078327	1.036340438	-2.958340088	126.9237673	6.21E-26
NV13814	120	LOC100121314	-4.127229257	0.143786221	-0.182348867	5.025848671	0.100654251	-0.191184354	-0.541879955	15.75822908	0.003184151	-0.120296993	0.999477425	0.457339869	0.346838872	1.571255972	0.212655221	1.9620252	131.5534293	5.81E-27	0.233314513	1.305636431	39.84670893	6.02E-09	-0.095480613	0.043977306	0.51495578	0.820461065	0.381929299	-1.932436896	0.299464719	-1.846654506	100.2548411	2.57E-20
NV13815	22	LOC100121334	-3.287816407	0.176525793	-1.366143943	8.181368272	0.023745706	-0.532822036	-0.067586319	6.018538132	0.118875086	0.362958473	3.397799314	0.141948139	0.217319722	2.05249663	-0.185349055	1.895713432	14.76185312	0.005984125	-0.246879164	0.908496628	3.182776695	0.226809272	0.27962614	-0.572652058	6.650818906	0.071692745	0.134033119	-2.63630319	0.582796646	-0.85377643	17.08514064	0.002293585
NV13816	1261	LOC100121351	-4.207055109	0.245474539	-0.770508429	272.0105497	2.47E-58	-0.009648598	-0.126542603	10.30482876	0.024652955	-0.170231296	16.06069097	0.000519744	-0.11805579	1.925398857	-0.131280873	2.103239095	1313.839614	1.37E-281	0.154607165	1.752160685	487.1104717	6.64E-105	0.2790774	-0.043836683	36.88724898	1.38E-07	0.162808242	-2.736587301	0.283383449	-2.355160985	1079.636581	7.31E-231
NV13817	31	LOC100121371	-2.924127648	-0.329098751	-1.932698788	65.10836402	3.71E-14	-0.193822259	-0.324954019	3.80928248	0.262168517	-0.245808748	2.2244121	0.246028044	0.289197534	2.183252179	0.344335228	2.239850888	74.844067	4.66E-15	0.446082733	1.938567596	36.3374174	3.27E-08	0.614465495	0.591431699	9.331327723	0.023746751	-0.769273083	-2.979046506	-0.190282099	-2.933466351	76.85287519	1.99E-15
NV13819	1339	LOC100121425	-4.194079528	0.181057954	-0.570537025	195.9724717	4.81E-42	-0.003978752	-0.10842848	8.980103662	0.039923429	-0.249981015	36.22237524	5.68E-08	-0.16458965	1.72494748	-0.284055198	1.881660254	1505.932823	0	0.388482624	1.598999968	479.6503635	2.69E-103	0.297561609	-0.080880709	50.39291529	3.10E-10	0.069762075	-2.526771852	0.214155325	-2.137731407	1118.916383	2.40E-239
NV13820	59	LOC100121444	-3.095445807	0.025888232	-1.534612094	90.34011998	1.65E-19	-0.08135974	-0.271335222	5.969780767	0.120903077	-0.223638599	4.005753688	0.107137562	-0.137933356	1.599981335	0.036392098	2.045024642	120.2421222	1.42E-24	0.43668371	1.284419919	26.89292627	3.05E-06	0.106193008	0.511555777	11.27028123	0.010449777	-0.015258483	-1.535893547	-0.661146016	-2.380023236	63.16998703	1.36E-12
NV13821	75	LOC100118208	-2.572764131	0.192686701	-2.055681456	279.5261298	6.07E-60	-0.173932566	-0.167954157	6.526814834	0.098467115	0.071912092	0.876541407	0.490522023	-0.292517155	1.936346666	-0.08338105	1.829806939	179.1785182	4.62E-37	0.14213595	1.272078024	33.46182675	1.30E-07	0.287066961	-0.02303774	9.612971624	0.021129122	0.047254512	-2.565609034	0.363913261	-1.77928123	114.7726354	2.26E-23
NV13822	52	LOC100118237	-4.207519295	-0.233394677	0.16122443	3.279134283	0.224092677	0.169353235	0.016937339	1.101310156	0.677955	-0.027422981	0.020330125	0.930315318	1.099299228	1.013543861	0.612447955	1.004807221	27.75898131	1.87E-05	0.869449984	1.071881789	16.36669958	0.000464186	0.383033891	-0.105575691	4.559758494	0.167133511	-1.821961902	-2.545177471	-1.265900799	-1.762578912	51.67203553	3.13E-10
NV13823	91	LOC100121463	-2.855426935	0.466690815	-1.52816098	270.545555	5.04E-58	-0.16295333	0.010039396	7.511290169	0.067814032	-0.019297932	0.072712846	0.864365818	0.095464011	1.589837616	-0.123233381	1.482987169	126.8332267	5.78E-26	-0.069459188	0.918008656	24.26502596	1.07E-05	0.125096292	0.010353649	1.926414173	0.475472285	-0.308356691	-1.798054054	0.044329268	-1.492459759	60.94780949	3.91E-12
NV13824	759	LOC100121481	-4.185753146	0.099484647	-0.59754085	91.64487924	8.74E-20	-0.079324222	-0.300092463	29.50382184	1.35E-05	-0.210479859	14.81906222	0.000899723	0.347033439	1.787668779	-0.03763587	2.022017322	793.9243567	3.18E-169	0.293230055	1.632605132	297.2838079	5.47E-64	0.351378317	0.022027587	27.99274355	7.61E-06	-0.223510047	-2.562885854	0.207742388	-2.143446334	616.4622889	7.36E-131
NV13825	20	LOC100121516	-3.541350943	-0.03842167	-0.053217831	0.035311912	0.984453965	-1.704168238	-0.5660657	23.28012132	0.000162668	-0.090775694	0.130785239	0.812936843	1.72022454	1.968157198	-0.504942383	1.810480965	38.00247083	1.70E-07	-0.690424918	0.111127923	4.202461331	0.141230906	1.748058947	-0.208526909	20.48365955	0.000202189	-1.118068187	-1.418748549	1.84277436	-0.497082567	19.97941457	0.000649507
NV13826	19	LOC100118274	-4.642586387	0.662281875	-1.097206525	9.59064324	0.012440204	0.722851261	0.333337268	5.822843206	0.127771567	0.627590329	3.982751708	0.108256632	-1.484576117	2.145262026	-1.002587812	2.197630155	30.38654641	5.67E-06	-0.830074421	1.58358217	11.31199018	0.005087484	-1.597046924	-0.697387217	12.8167298	0.005435446	2.770237261	-0.977195125	1.801733883	-1.996776108	34.06127482	1.13E-06
NV13827	739	LOC100121553	-3.996739398	0.270288664	-0.468824522	113.7277982	1.73E-24	0.004709201	-0.009208293	0.077377431	0.974502768	-0.117984326	5.355016502	0.059032028	0.075084794	1.563182647	-0.342106406	1.647506634	630.4895665	5.92E-134	0.194214456	1.348886565	189.1591239	9.27E-41	0.155319995	-0.06220248	10.35363421	0.015389688	0.033441945	-1.932183998	0.361584745	-1.864642805	419.207524	2.18E-88
NV13828	46	LOC100121590	-3.247585931	0.065252057	-0.43502391	1.230254301	0.567625269	0.153199791	-0.314518913	8.061858921	0.055221307	0.13455383	0.841961049	0.500306305	0.178073744	0.236945868	0.339602084	0.249980392	2.572327284	0.636569621	0.012282938	0.788046071	1.286558079	0.548486955	-0.110094338	0.007305437	0.399392867	0.858430834	-0.168835583	-0.967758779	0.202961831	-2.142098976	5.983029629	0.210659353
NV13829	91	LOC100121610	-4.330135075	0.208756387	-0.692648353	7.671378858	0.030028138	0.077604858	0.087136641	0.407119273	0.86607197	-0.075414092	0.224554672	0.748187532	0.318775732	1.985309018	-0.142754298	1.690685592	35.2082773	6.20E-07	0.390130291	1.217779855	7.338297198	0.032693436	0.451870135	-0.322662667	14.31201508	0.002856734	-0.556201833	-2.473818657	0.125595094	-1.547603408	20.39682346	0.000540723
NV13830	68	LOC100121627	-4.351219863	0.428655598	-1.590829325	51.58831726	2.62E-11	0.109413609	-0.031174351	0.881611696	0.733079694	0.162467404	1.121954018	0.428335742	-0.08346007	2.844590433	-0.38224408	3.025636476	151.8958366	2.87E-31	-0.183460699	2.352304689	62.99068631	7.87E-14	-0.00179831	-0.234614266	1.268370003	0.61384202	0.260542151	-3.718364103	0.665057642	-3.059149696	135.2756827	1.07E-27
NV13831	28	LOC100121663	-2.232499922	0.086477269	-2.74423382	146.6377636	1.72E-31	0.112736511	-0.042199967	2.394238004	0.431488901	-0.068901038	0.41958369	0.648432568	-0.182162174	1.839164941	-0.018218612	2.272175748	61.77635526	2.36E-12	0.28371969	1.821218775	24.71708592	8.66E-06	-0.027233889	0.170002704	1.723779889	0.514764732	-0.04673201	-2.754041184	-0.334901407	-3.373301339	64.17948446	8.43E-13
NV13833	264	LOC100121695	-4.357448198	0.190765154	-0.724752155	39.26777836	9.92E-09	0.112706245	0.074699886	1.754000005	0.538378414	-0.257609253	6.544037963	0.035024307	-0.27542167	1.995797723	-0.478647342	1.905080614	280.5357117	1.05E-58	0.402730326	1.933517697	98.03936459	2.85E-21	0.210306309	-0.166932222	7.897041193	0.043198862	0.245195067	-3.130993548	0.473355202	-2.519192531	260.5432378	2.25E-54
NV13834	234	LOC100121729	-3.483829015	-0.239902179	-0.195768363	16.00443209	0.00063211	-0.022908507	0.058267194	1.575710253	0.574451134	-0.011576011	0.031696264	0.911921528	0.503210646	1.156660494	-0.309416006	0.987354262	227.2813244	2.59E-47	0.140042771	0.870989545	61.98779549	1.28E-13	0.006976654	-0.360523698	18.59969788	0.000451807	-0.146608266	-1.332377694	0.65145902	-1.160659776	161.4909889	3.00E-33
NV13835	398	LOC100121750	-4.300553211	0.280823895	-0.182160628	37.79606459	2.01E-08	-0.06363374	-0.089055021	1.646828018	0.559508473	-0.164570902	4.94076517	0.070700663	0.097446924	1.486398172	-0.269031766	1.591070497	382.1223497	1.71E-80	0.210437379	1.238182179	103.393195	2.05E-22	0.353644263	-0.048921115	19.17277239	0.000355947	-0.065991345	-2.310416232	0.349232426	-2.010319689	328.3572065	6.75E-69
NV13836	64	LOC100121787	-4.700682366	0.470893826	-1.824835931	32.81051556	2.19E-07	0.121482881	-0.018064491	0.54621698	0.825669357	-0.082413766	0.13900359	0.806638529	-1.019901009	2.999725377	-0.352304614	3.530690894	115.1608799	1.67E-23	0.380618774	3.28980128	52.28145889	1.43E-11	0.292732345	-0.431474713	5.45745462	0.116343478	0.912272859	-4.306454838	0.62787136	-4.010851477	112.6771961	6.26E-23
NV13837	107	LOC100121824	-4.125710222	0.240408791	-0.737385488	34.36461203	1.04E-07	-0.029516551	-0.36201471	7.432142137	0.069990747	-0.102946678	0.590610145	0.581444903	0.082790403	1.863235496	-0.519189736	2.177138926	204.1856196	2.20E-42	0.086502454	1.427918999	43.21329734	1.18E-09	0.16083577	0.052224146	0.82870891	0.727507798	0.12891244	-2.414317066	0.249844294	-1.93828305	103.510221	5.33E-21
NV13839	54	LOC100118315	-3.380675746	0.650838191	-1.017294539	55.13534133	4.71E-12	0.162435043	-0.092842297	3.299978064	0.31484026	-0.109605829	0.590245571	0.581558247	-0.536148791	1.336890427	-0.364779776	1.551459437	38.417452	1.40E-07	0.106572882	0.952228053	4.271109825	0.13683386	0.134249958	0.407387541	3.957891639	0.212816346	0.153936035	-1.996593847	-0.624455039	-2.356835822	25.36065398	5.92E-05
NV13842	135	LOC100121919	-4.268735449	0.180136528	0.027751338	3.213382397	0.231021687	-0.140057413	-0.118213263	1.661280235	0.556214577	-0.205318009	2.657645706	0.200295645	0.104717407	1.282214457	-0.591578849	1.39995271	110.9358618	1.29E-22	0.425054227	1.055809984	21.73930765	3.59E-05	0.181696202	-0.103323659	2.436051935	0.389906951	-0.136081416	-1.931420658	0.537301728	-1.352071524	61.82455268	2.58E-12
NV13843	988	LOC100121936	-4.263210494	0.188979241	-0.571409845	126.1152433	3.99E-27	0.025992115	-0.182211131	20.748123	0.000446746	-0.23965337	23.95773291	1.51E-05	-0.082669281	1.786493014	-0.229014854	2.051413293	1059.949197	1.09E-226	0.383657286	1.858360666	442.2543243	3.09E-95	0.313494633	0.001575077	31.41357939	1.65E-06	-0.00305377	-2.84241684	0.170178203	-2.523530351	960.3889301	4.36E-205
NV13844	896	LOC100121954	-4.189204903	0.138195925	-0.346237946	63.03064634	1.02E-13	0.020272672	-0.097698102	6.542008747	0.097905363	-0.25320698	24.8118487	1.01E-05	-0.025679783	1.464020515	-0.316452612	1.71609803	923.5934223	3.12E-197	0.393736026	1.402087431	262.5521541	1.57E-56	0.271185492	0.053518606	18.510496	0.000469808	-0.041522866	-2.225348271	0.43473889	-2.076385906	716.1386145	2.31E-152
NV13845	65	LOC100121972	-4.060853435	0.197349797	-1.991235734	12.01129333	0.004076432	-0.091060979	-0.712569212	14.55961582	0.0050233	-0.002890686	0.000320865	0.993082433	0.660742662	2.155141235	0.613990645	3.597376648	47.49999927	2.01E-09	0.009776535	2.204832254	6.527804122	0.04765256	-0.029410258	0.538802571	5.532360941	0.112879984	-0.391178405	-2.509390617	-0.44139805	-4.265956419	24.73108816	7.86E-05
NV13846	43	LOC100122006	-3.66468809	0.315031129	0.079907327	5.64576693	0.075753967	0.111225635	0.287239888	3.826532222	0.260670109	0.092897468	0.359402254	0.676598861	0.123474055	0.58270456	-0.753828978	0.433898033	28.04447374	1.65E-05	0.173718267	0.176399432	0.842834821	0.675418854	-0.041550066	-0.081740239	0.150028294	0.944032072	-0.231358111	-0.831335574	0.505236781	-1.151312206	18.27634802	0.001370181
NV13847	53	LOC100122020	-3.718555222	0.314979718	-1.234450959	34.18653188	1.14E-07	-0.253165059	-0.124340132	2.323668565	0.441968676	-0.062020385	0.134953165	0.809367941	0.390518618	2.013896097	-0.267038365	1.956450896	62.51484666	1.66E-12	0.273330546	1.411440065	14.67170631	0.001033339	0.606114983	0.06073081	8.60332948	0.032161243	-0.822038761	-2.604312015	-0.062542017	-2.332955903	44.27321858	1.00E-08
NV13848	69	LOC100122036	-0.673936344	0.051307589	0.321608736	40.30911112	6.03E-09	-0.063739481	-0.086709762	5.704318141	0.133594726	-0.042741334	1.24993812	0.40091958	0.183315381	0.19264281	-0.016177723	0.123140531	21.06462603	0.00038098	0.106223822	0.63057881	66.33813511	1.54E-14	0.093716222	0.107012715	4.548661349	0.167742586	-0.084819356	-0.421008812	-0.23254563	-0.845106536	70.60979158	3.94E-14
NV13849	101	LOC100122052	-2.744703519	0.018988481	-0.585966072	55.77742661	3.44E-12	-0.163868029	-0.163542957	8.041630609	0.055597186	-0.269474601	15.23809447	0.000743667	0.146338617	1.030850185	0.00264881	1.042021366	134.220206	1.59E-27	0.488108117	0.854752794	53.24984944	9.00E-12	0.306481579	0.444178028	20.87761427	0.000171672	-0.510320667	-1.356048597	-0.265699683	-1.319069583	88.83395636	6.32E-18
NV13850	226	LOC100122117	-4.392519716	0.263398795	-0.617848876	60.89917114	2.88E-13	0.104533576	-0.119609071	6.076080587	0.116107609	-0.018769679	0.040523827	0.898155197	-0.298638661	1.768827334	-0.322276239	2.159563197	433.8897012	1.30E-91	0.235109588	1.564314242	113.9513864	1.14E-24	-0.049178639	0.061688496	0.724184863	0.75714526	0.445755315	-2.333373755	0.226978372	-2.519362332	314.7400046	5.62E-66
NV13851	142	LOC100122200	-1.355361989	0.682205824	-0.654635469	1417.613692	3.42E-305	0.020908368	0.073338904	5.114325938	0.164961828	-0.075007724	4.994383371	0.068911309	-0.084082654	0.47624195	-0.214541502	0.454138172	205.3217632	1.26E-42	0.008448898	0.486046226	75.15136772	2.11E-16	0.261428557	0.148575247	33.87656595	5.53E-07	-0.01676959	-0.793060884	0.16980791	-0.801231925	183.9254166	5.11E-38
NV13852	63	LOC100118386	-4.05820928	0.039836775	-0.450292661	3.324145299	0.219543459	-0.062655492	-0.191495883	1.290746024	0.635328451	-0.312230882	3.130480679	0.160355567	0.053892185	1.656394222	0.011390479	1.845383251	52.25246947	2.15E-10	0.380038632	1.944959865	35.04184636	6.08E-08	0.438155664	-0.012999023	4.816441941	0.151357009	0.009074321	-2.676582238	-0.122385276	-2.364162587	57.84421438	1.70E-11
NV13855	68	LOC100122299	-4.45763281	0.415179807	-0.522543277	11.24652002	0.005799579	-0.002402535	0.478591484	9.442766292	0.033876881	-0.164769007	0.632710608	0.565932788	-0.976629773	2.045142881	-0.704086149	1.202084119	72.75505551	1.26E-14	0.181870319	1.936558876	27.24249173	2.58E-06	0.854344911	0.237482527	12.03744682	0.007576332	0.425637372	-3.451795788	-0.222351687	-1.884347478	85.7218204	2.84E-17
NV13856	2226	LOC100122319	-4.254378661	0.240634879	-0.520844502	281.7796796	1.99E-60	0.052114047	-0.075272842	15.75872337	0.003184151	-0.194061068	34.08979145	1.53E-07	-0.163279482	1.695520178	-0.25312748	1.842225094	1895.095445	0	0.278628722	1.644359257	711.6486725	2.16E-153	0.234119155	-0.15963829	74.24859864	4.41E-15	0.09076484	-2.552869372	0.358899276	-2.023673285	1590.447866	0
NV13857	70	LOC100122349	-4.192248777	0.19605971	-0.10276648	2.627536365	0.301355364	0.486840021	0.255045473	10.65788295	0.021568141	-0.330988026	3.021195982	0.168553095	-1.24869021	0.63639102	-0.469309963	1.233390862	64.88480666	5.41E-13	0.538410793	1.68911151	30.28453243	6.00E-07	0.139698943	-0.419710254	5.651387604	0.107710227	0.71631128	-2.352964292	0.568250854	-1.876050595	69.49285091	6.70E-14
NV13858	29	LOC100118424	-4.293289632	-0.062287333	-2.174409089	9.890858177	0.010829947	0.170433837	0.132605287	0.484694891	0.844265469	0.310691674	1.446948895	0.362269958	0.134601189	3.288052449	0.474252223	3.33936116	29.7917987	7.42E-06	0.327778958	2.671380986	11.41162463	0.004851219	-0.170982816	-0.265554099	0.518747303	0.819211503	-0.158483971	-3.366207566	-0.802848747	-3.878692331	21.84453912	0.000285004
NV13859	6	LOC100118462	-1.240340448	-2.466238583	2.023099788	138.4075927	9.72E-30	0.112529005	0.382113518	4.40389583	0.212303289	0.206588794	1.19622787	0.412020155	0.537693131	-0.756175542	-1.963801517	-0.839450456	11.92154657	0.019797189	-2.009398099	-0.447023842	5.697877414	0.070167851	-0.034288796	-0.198794522	0.663585139	0.774546835	-15.46273434	0.423293114	2.626431764	0.278110222	6.030047165	0.207127038
NV13863	28	LOC100122553	-4.194530422	0.064102347	-0.264457254	0.53328086	0.782483549	0.050073818	0.302710124	1.424977947	0.606280457	-0.292231533	0.759206534	0.525194294	1.514635964	1.540141211	0.118033698	1.004843008	37.10487802	2.58E-07	0.917921547	1.36569964	7.520055722	0.030049562	0.754409366	-0.053671314	5.908222338	0.097059712	-1.843133573	-3.008402212	-0.423786292	-1.73119501	25.87379315	4.70E-05
NV13864	122	LOC100122579	-4.331527036	-0.056868165	-0.370043644	3.034967352	0.250320676	-0.345860447	-0.187908599	6.079492519	0.115933951	-0.511252987	10.27049168	0.006656438	0.41610109	2.003925079	0.342036277	1.95135801	97.11263437	1.04E-19	0.972706715	1.671327718	44.0831081	7.73E-10	0.587749088	0.580788162	8.994879279	0.027317714	-0.585704603	-2.756314785	-1.660004632	-2.527959353	96.71120319	1.42E-19
NV13865	262	LOC100117425	-4.103754342	0.009792506	-0.096995644	1.026021127	0.62367629	-0.087729725	-0.163100906	3.780762374	0.26517259	-0.306009048	12.71665356	0.002281067	0.320748789	1.315359419	-0.119927307	1.399377573	192.0864919	8.26E-40	0.455057254	1.15972336	63.77597827	5.38E-14	0.546771849	0.101173079	26.81699175	1.27E-05	-0.517661813	-2.375088094	-0.012819657	-1.640185567	186.9127687	1.19E-38
NV13866	165	LOC100117470	-2.889521056	-0.068584414	-1.072626337	143.4634982	8.17E-31	-0.1765507	-0.05855902	10.92143046	0.0195355	0.08599733	2.66173343	0.19998291	0.062289357	1.36703917	-0.004756305	1.267637905	197.9409906	4.68E-41	0.19175432	1.005618956	66.60301035	1.36E-14	0.203630012	-0.039160017	11.78500624	0.008405734	-0.276558574	-1.852852148	-0.011684118	-1.638253992	177.3101491	1.31E-36
NV13867	114	LOC100117511	-4.308142251	0.047193548	-0.499081074	12.53015643	0.003201151	0.316698663	0.210252069	7.775861155	0.061537485	-0.059690995	0.200770297	0.761921342	-0.330266003	1.552151477	-0.177479276	1.54196429	134.1939155	1.61E-27	0.425013007	1.794221005	78.7119645	3.71E-17	-0.230252883	-0.59423259	8.7607972	0.030103984	0.412576537	-2.451365165	0.496155747	-1.855405539	155.2910275	6.23E-32
NV13868	262	LOC100117637	-4.334114413	0.127761441	-0.671556196	65.24774058	3.47E-14	0.184550777	0.062634131	6.500911669	0.09933302	-0.08049524	0.888862514	0.486502729	-0.317890887	1.682620647	-0.515385053	1.858838119	478.6791333	3.03E-101	0.354415945	1.641345206	156.0713418	1.15E-33	0.18829112	-0.43585531	27.95953984	7.70E-06	0.181598733	-2.630567642	0.732173403	-2.03207458	414.7484316	1.99E-87
NV13869	45	LOC100115422	-1.854938371	-0.00162219	0.758913406	84.0199874	3.65E-18	-0.118966459	0.195116668	18.71194426	0.001017599	0.394167917	33.79534802	1.74E-07	0.56661457	-0.086058657	-0.451520341	-0.472994332	88.91829453	5.39E-18	-0.373316891	-0.319013407	17.13241716	0.000323023	0.038011462	-0.368848095	21.36344958	0.000138736	-0.453817526	0.024368934	0.760173613	0.11715109	64.07942113	8.83E-13
NV13870	113	LOC100117673	-4.108120209	-0.063014774	-1.267578986	24.50549729	1.15E-05	0.073668889	-0.195694603	4.935155211	0.176471118	-0.223200365	3.223887823	0.153745894	0.498708439	2.158390278	-0.24976446	2.458427336	130.2992096	1.07E-26	0.558141252	2.455101619	70.66565322	1.88E-15	0.110827318	-0.321377316	5.235525168	0.127773127	-0.585506546	-2.956609931	0.528805665	-2.57708751	102.4930069	8.73E-21
NV13871	1071	LOC100117717	-4.18780094	0.149485741	-0.642350188	224.0807251	4.56E-48	-0.083511437	-0.284056619	45.65977837	1.58E-08	-0.29364689	47.88641793	2.64E-10	-0.24841122	1.867222535	-0.077962481	2.068327433	1765.485459	0	0.305462527	1.720837291	610.0965981	1.85E-131	0.162791553	0.101157491	7.680714502	0.047086088	0.48562185	-2.474335032	0.26698456	-2.38648467	1447.578664	1.97809818240877e-310
NV13872	289	LOC100115460	-4.21585398	0.137938157	-0.399699274	44.27916823	8.93E-10	-0.011660799	-0.109990729	2.273632153	0.449547111	-0.174148575	4.596681221	0.082210669	-0.56879575	1.582790688	-0.36278545	1.683174398	606.026166	1.12E-128	0.281468821	1.46137387	168.8393706	2.11E-36	-0.087013287	-0.176493869	2.064807958	0.450368648	0.804497898	-2.169407863	0.504296548	-2.133806594	498.4972525	1.88E-105
NV13873	291	LOC100117754	-4.218522137	0.188224072	-0.562884956	71.05564979	2.04E-15	-0.024495948	-0.030061014	0.195870305	0.933714642	-0.058788769	0.622311532	0.569814268	-0.111902851	1.835819676	-0.379945331	1.809238972	557.6926646	2.90E-118	0.148538404	1.561450417	205.4825876	2.95E-44	0.129237733	-0.337197026	17.59274085	0.000694466	0.304937961	-2.519258453	0.66097887	-2.008182949	504.1303366	1.15E-106
NV13876	3	LOC100117910	0.916290732	0.182321557	1.00900013	10.02096881	0.010209543	0.281412459	0.645894296	3.62832942	0.279308177	1.678963975	24.67049586	1.08E-05	-0.045023681	-1.214426682	-0.676665954	-1.401955302	12.66715174	0.014499247	-0.55837278	-1.206359564	3.209372974	0.224006967	-0.446248702	-0.669230976	1.505102409	0.561305255	0.110919976	1.052440944	-0.161077365	0.995046845	2.175560141	0.710995429
NV13877	63	LOC100115495	-4.368630859	0.036436598	-0.751825576	11.28681633	0.005694947	-0.651129343	-0.254472795	9.358474398	0.034976113	-0.165370176	0.71886705	0.538324448	1.36992353	2.85651322	0.193893294	2.313104213	119.775795	1.78E-24	0.59730527	2.067421485	47.31548076	1.60E-10	0.722305826	-0.39241044	12.19673642	0.00706279	-1.381946053	-3.573283791	-0.002132579	-2.302080024	93.41865703	6.98E-19
NV13878	568	LOC100117983	-4.278928244	0.126932139	-0.677113004	160.4513436	1.92E-34	-0.201513616	-0.247368486	23.1134706	0.000174851	-0.303348123	27.84922077	2.65E-06	-0.252804389	2.017656393	-0.298915809	2.152134464	1370.161949	8.95E-294	0.366216784	1.826664892	482.6084292	6.20E-104	0.306782884	0.050922605	16.09218015	0.001321809	0.559872806	-2.701586165	0.488805435	-2.630762727	1224.885424	2.94E-262
NV13879	190	LOC100118019	-2.037861791	0.038616791	-0.684125918	102.856141	3.58E-22	0.095543858	0.07964549	8.422936654	0.048529775	0.007813005	0.043769704	0.89510531	-0.200698089	0.499923335	-0.222681285	0.562301815	88.30212346	7.25E-18	0.163216484	0.346910965	16.59188353	0.000417815	-0.111500401	-0.015858035	5.682457404	0.10626653	0.263564459	-0.568979248	0.270396709	-0.719281085	63.32506527	1.26E-12
NV13880	52	LOC100118052	-0.961084316	0.068656847	0.021226115	2.572612785	0.309027899	0.051911052	0.027603475	1.179038412	0.6603584	0.082155912	2.677577569	0.198468622	-0.096547156	0.315297143	-0.162449715	0.405807606	63.19120417	1.21E-12	-0.102199946	0.271457347	21.26447369	4.50E-05	-0.131975556	0.082615006	9.576994753	0.021445653	0.195506072	-0.229901483	0.294572213	-0.665055107	79.96853045	4.47E-16
NV13881	197	LOC100118095	-4.223680753	0.292219645	-1.134027982	100.7463085	1.01E-21	-0.186754303	-0.378863036	11.38864801	0.016549282	-0.183631137	2.877045222	0.180429026	-0.106346234	2.493278351	0.050236688	2.694408688	395.1679926	2.71E-83	0.205617939	2.089817406	135.0381053	3.58E-29	0.284879105	0.181254771	3.709072806	0.234920077	0.405519848	-3.171269128	-0.030590818	-2.930695614	296.0365584	5.74E-62
NV13882	491	LOC100118133	-4.259340976	0.231976376	-0.436957783	81.77564983	1.09E-17	-0.177497572	-0.24731925	16.12798878	0.002765672	-0.219633483	11.83494599	0.003352861	0.153497798	1.825515373	-0.327647665	1.930273445	778.7983286	5.86E-166	0.25311299	1.588141532	263.7490791	8.72E-57	0.307262027	-0.051975745	17.85254504	0.000623964	-0.061259056	-2.763929015	0.491312354	-2.282181507	693.3937532	1.88E-147
NV13883	97	LOC100118275	-4.29056481	0.177109728	-1.621005828	40.12507911	6.59E-09	-0.258140839	-0.589708667	15.47921647	0.003520031	-0.225208712	2.645069618	0.201379469	-0.28883071	2.907024827	0.004216733	3.493956431	195.2171284	1.78E-40	0.464981155	2.543870671	53.36555989	8.52E-12	0.469286363	0.417615476	6.643632391	0.07191368	0.208370544	-3.727092149	0.118807333	-3.591540135	123.4789	3.31E-25
NV13884	39	LOC100118316	-2.054302401	0.021725168	-19.56760161	126.2944017	3.65E-27	-0.121044989	-0.233221384	5.784232189	0.129552852	0.08791372	0.982993826	0.461243672	0.214378764	18.85144409	0.123082275	19.06891042	58.73349591	1.00E-11	0.094028183	17.43631793	9.972218134	0.009517741	0.254963015	0.35106475	8.050281413	0.040482401	-0.748671768	-19.19344263	-0.610832982	-18.74621219	38.4059956	1.54E-07
NV13885	289	LOC100118350	-3.041092972	0.14547781	-0.455566854	122.8075308	2.02E-26	-0.063395062	-0.161819002	13.0125	0.009121951	-0.044437273	1.030587883	0.449844519	-0.04578863	0.886461288	-0.039467534	1.015713051	306.155934	3.42E-64	-0.008020284	0.713858381	91.09850916	8.60E-20	0.160986584	0.048121111	7.626836271	0.048079829	0.119205841	-1.404319899	0.157194971	-1.35462639	286.8867487	5.22E-60
NV13886	1444	LOC100118388	-4.198613573	0.123817739	-0.671829539	346.8438543	2.19E-74	-0.208985035	-0.251357841	60.0676177	2.44E-11	-0.325536787	78.52360663	1.25E-16	-0.023061894	1.989550695	-0.136141885	2.091894458	2711.517012	0	0.369466437	1.858832057	1086.771308	1.70E-234	0.403022088	0.056324104	72.3545245	1.09E-14	0.130360734	-2.929556735	0.225613704	-2.519366585	2500.865911	0
NV13887	24	LOC100118425	-2.601078082	0.041978832	-3.741043337	69.65712175	4.04E-15	-0.113508091	-0.111612499	0.977551805	0.707963369	-0.154381068	1.242216023	0.402431074	-0.52861355	3.333456137	-0.01844769	3.305280557	51.13517556	3.64E-10	0.226900027	2.730661991	12.73978972	0.002586036	0.325445087	0.291527725	3.400172231	0.265391894	0.340486049	-2.888177963	-0.144699269	-3.267111579	19.01110394	0.000994531
NV13888	53	LOC100118463	-3.799001344	0.476767006	-1.539497812	48.69474831	1.06E-10	0.017576787	0.261059914	4.085063653	0.237913278	0.172418701	1.449877017	0.361765657	-0.648593336	2.423196214	-0.879425119	1.986951266	103.598776	4.53E-21	-0.295151263	1.67078575	21.95202083	3.24E-05	0.081972007	-0.358831113	5.602871859	0.109837817	0.749083386	-2.428091974	0.915480328	-1.946053771	53.24196721	1.50E-10
NV13890	886	LOC100118541	-4.27552772	0.198121489	-0.437332698	131.8482186	2.43E-28	0.016026078	-0.088937844	5.314654959	0.153439425	-0.179042834	12.91452807	0.002106087	-0.177516805	1.68626115	-0.499214596	1.762180456	1370.654373	7.02E-294	0.327731232	1.599125263	478.2382498	5.39E-103	0.121171313	-0.091723759	9.176486013	0.02534363	0.316905378	-2.489587141	0.594646576	-2.150475345	1230.58728	1.73E-263
NV13891	19	LOC100118573	-0.654096666	0.95411765	-2.505938659	506.7155218	9.04E-109	0.185477759	0.101235125	5.53394959	0.142261131	0.139228591	2.660730715	0.200050954	-0.629632644	0.205966184	-0.068963607	0.395683972	19.62069575	0.000721934	0.302122958	0.006026269	5.487862521	0.077450564	-0.124344895	-0.303919858	6.251407632	0.084349344	0.622296043	-0.550331728	0.458879799	-0.467419915	12.23062298	0.0179512
NV13892	491	LOC100118609	-4.094594115	0.085207703	-0.591775484	51.58403517	2.63E-11	-0.104371318	-0.239956492	13.32509569	0.008087914	-0.281633653	18.3632861	0.000185131	0.201689167	1.722555855	-0.062237828	1.906748257	436.4591006	3.67E-92	0.271345144	1.737763669	210.6222848	2.33E-45	0.405139787	0.288104505	21.38451137	0.000137485	-0.110540902	-2.700717169	0.062002845	-2.548518426	449.4979461	6.63E-95
NV13894	40	LOC100118646	-3.356346815	0.06918012	-0.033677266	0.317626239	0.863896684	0.207763407	-0.347913741	11.68863053	0.0148567	-0.269243337	2.728922652	0.193286498	-0.313171164	0.303998985	0.468418104	0.926855395	15.35525666	0.004639225	0.37800014	0.720384009	4.906509668	0.101684654	0.296012633	0.406875161	3.142744749	0.294309531	0.039369457	-1.566555899	-0.475103405	-1.462471903	13.68334993	0.009794728
NV13895	9	LOC100118684	0.602450619	-0.115481456	-4.128811144	58.87106357	7.68E-13	-0.111102802	-0.156865517	1.429852978	0.60523815	0.104030092	0.57107016	0.588160502	0.230269442	-0.706342095	-0.155009793	0.315930212	3.377386329	0.502887331	0.480307582	0.164233894	7.23870591	0.034230011	0.108967597	0.087962135	0.377995481	0.864607125	-0.456353747	1.236544731	0.227548881	-17.55784545	9.187373801	0.062017911
NV13896	228	LOC100118726	-4.145110719	0.285935278	-0.423395483	47.81547565	1.61E-10	-0.045745802	0.090605929	2.662305608	0.392765909	-0.269296585	9.150599673	0.01089786	-0.385538198	1.627743424	-0.34918628	1.49862643	314.0349364	6.98E-66	0.177121772	1.616832383	140.3926071	2.59E-30	0.27596784	-0.303605287	20.93433733	0.000167465	0.492550995	-2.509702027	0.411837484	-1.850169345	319.7249631	4.78E-67
NV13898	16	LOC100118761	-3.453947947	0.602691088	-2.750609816	70.34949456	2.88E-15	0.295934868	0.163416133	1.549775506	0.579847405	0.452136627	3.568781541	0.130631419	-1.119266644	3.115844623	-0.078871388	3.177156627	94.28477587	4.05E-19	-0.317345166	2.611723091	28.46929396	1.44E-06	-0.209187918	-0.016637205	0.50542785	0.823473459	0.767304573	-4.253566435	-0.561185484	-3.9766438	68.63683192	1.01E-13
NV13900	119	LOC100118937	-3.2622212	-0.461544169	1.037067847	135.7516642	3.59E-29	0.072921321	-0.002762624	1.155135906	0.665765391	0.094773632	1.392929777	0.372085831	0.312560493	0.516412522	-0.380151527	0.319912041	37.20584111	2.46E-07	0.056687108	-0.069486865	0.581145827	0.764131007	-0.049032082	-0.103429718	0.767200018	0.74430543	-0.198994449	-0.616702958	0.386951214	-0.028756133	17.90206568	0.001613257
NV13901	275	LOC100119017	-4.212863736	0.106075974	-0.474076844	34.66753239	9.04E-08	-0.014604527	-0.11156866	1.97972391	0.497307379	-0.337603316	14.60658619	0.000989069	-0.243272455	1.663029445	-0.387047655	1.813169956	427.1120044	3.72E-90	0.464811569	1.779987585	183.245834	1.72E-39	0.349566063	-0.07678618	14.26714825	0.00291032	0.088987434	-2.701556809	0.505248453	-2.21729857	400.1211308	2.75E-84
NV13902	51	LOC100119052	-1.272250383	-0.529574596	0.631440728	233.0546586	5.41E-50	0.029791644	-0.130006941	8.210800388	0.052290052	-0.092079925	2.80879085	0.186147962	0.288606194	0.355798853	0.107124513	0.240611626	18.28729054	0.001297515	0.280062445	0.034361221	12.18168096	0.00337269	-0.100389378	0.134609916	8.681129178	0.031114195	-0.270762326	-0.116227368	-0.031080742	0.133088996	7.27954921	0.130195889
NV13903	111	LOC100119084	-2.601875353	0.083924912	-2.525288629	220.387	2.83E-47	-0.165700827	0.036334455	9.742304721	0.030142805	-0.207278529	8.541547552	0.014307701	-0.347212421	2.140680359	-0.222986249	1.731807071	119.4212854	2.12E-24	0.416072111	2.249582457	76.07015599	1.35E-16	0.353031879	0.039689541	15.96432832	0.001400088	-0.053630183	-3.422436596	-0.017358843	-2.242387066	120.5372498	1.38E-24
NV13904	103	LOC100119193	-2.127791597	-0.022517183	-2.02336944	479.1907564	7.67E-103	0.131654441	-0.058422506	15.66226358	0.003298535	0.034030002	0.485739124	0.621829076	0.197055753	1.123961521	0.182452537	1.387122991	119.8704485	1.70E-24	-0.056530674	1.05196803	52.84865093	1.09E-11	0.03004338	-0.329343532	27.74717414	8.38E-06	-0.030706984	-1.852841679	0.258004618	-1.517712886	122.8943735	4.39E-25
NV13905	47	LOC100115654	-3.082095918	-0.936891579	1.548165558	131.2697758	3.23E-28	0.097430951	0.074468857	0.745804574	0.769302742	0.129530117	1.098526418	0.433757711	0.840258384	0.359301214	-0.121318854	0.064463867	24.14416841	9.60E-05	-0.088888268	0.598175918	7.148945684	0.035655767	-0.131404975	-0.48887955	7.42978434	0.052108448	-0.503970023	-0.995271474	0.649020485	-0.259623874	20.39832779	0.000540413
NV13908	38	LOC100119307	-1.978582556	-0.311217573	0.737795779	25.84610852	6.09E-06	0.114502425	-0.093768691	5.224433958	0.158365827	0.197584144	5.423562045	0.057280844	0.202954298	0.513676034	-0.092422465	0.720920351	14.26793864	0.007385006	0.087746446	0.018698317	0.550353685	0.774892848	0.029934802	-0.017881361	0.164093187	0.939314612	-0.376901154	-0.171718527	0.084836176	-0.319040455	7.706449225	0.110570726
NV13909	25	LOC100119335	-1.438708104	-0.048369751	3.790083361	170.5080023	1.36E-36	-0.057799234	0.016431025	1.021179007	0.697735499	-0.034542372	0.197840881	0.76375966	0.418671406	0.635711151	-0.030818917	0.140630865	22.13688826	0.000236015	0.075712468	17.5441407	6.746816479	0.043038663	0.362996621	0.180948907	11.54799853	0.009304244	-0.430106071	-16.55338688	0.034423336	-16.26715875	13.20061269	0.012002416
NV13911	259	LOC100119475	-4.124709809	0.108404455	-0.458763274	25.12398726	8.60E-06	0.012707556	-0.039632797	0.4449815	0.854923981	-0.108711764	1.728678792	0.31386052	-0.085900988	1.801109026	-0.21052437	1.69492031	319.8101435	4.04E-67	0.453792599	1.280364478	73.30435436	5.18E-16	0.128398539	-0.16666549	6.213939336	0.08554334	0.142957469	-2.272685878	-0.054669752	-1.847315629	218.8704651	1.83E-45
NV13912	283	LOC100119506	-4.326444843	0.194617187	-0.33137709	25.97537189	5.73E-06	0.013695211	-0.145071319	4.047197601	0.24119425	-0.139360183	2.570606992	0.208307526	-0.154469873	1.622855678	-0.176216373	1.776091301	332.2903498	8.52E-70	0.30157916	1.623567804	146.922137	1.04E-31	0.097697389	0.158839199	1.638179912	0.532400807	0.359804786	-2.440984171	-0.038976063	-2.502095	359.993251	1.13E-75
NV13913	119	LOC100119614	-3.913654327	-0.128944677	-0.54520474	5.645743629	0.075753967	-0.005758525	-0.022479336	0.032446796	0.988687886	-0.430006784	10.43571986	0.006210633	0.278589571	1.527611617	0.008089564	1.440965348	47.15405305	2.37E-09	0.756304931	1.247614446	28.2228698	1.62E-06	0.342964579	0.007187247	4.962460436	0.142837152	-0.352256241	-2.157930432	-0.079576709	-1.482069573	38.12484579	1.75E-07
NV13914	634	LOC100119655	-4.167163514	0.196997185	-0.523917859	120.2698103	6.97E-26	-0.103772925	-0.176241457	9.700918394	0.030656805	-0.260266321	20.26568942	7.97E-05	-0.161949807	1.825664651	-0.234605404	1.785296174	943.0521843	1.96E-201	0.242807951	1.64982476	370.4921082	9.27E-80	0.197368642	0.165101628	6.80582108	0.067378643	0.390512017	-2.577870101	0.364364312	-2.405372981	947.7293685	2.36E-202
NV13916	84	LOC100119750	-3.050143754	-0.102397999	-1.887594955	70.43223334	2.77E-15	-0.187557585	-0.041452869	5.242254562	0.157548153	0.008078924	0.009508768	0.954202731	0.108116075	1.921607679	-0.097423323	1.857036451	64.90339957	5.36E-13	0.291238033	1.465711193	23.25854282	1.74E-05	0.296661517	-0.150527046	14.23457647	0.002952649	-0.134195588	-2.179790192	0.150814042	-1.815935165	38.09627321	1.77E-07
NV13917	316	LOC100119777	-3.902703273	0.123595201	-0.925610464	104.6220035	1.52E-22	-0.080713552	-0.077752861	2.049847791	0.484878886	-0.225398386	10.73744035	0.005447974	0.295996214	1.780222336	-0.045218506	1.932952581	374.4930339	7.43E-79	0.339972454	1.878821697	211.8413356	1.28E-45	0.304832657	0.089774216	11.08086216	0.011305007	-0.373430191	-2.907127377	-0.083807129	-2.515252166	404.3349893	3.43E-85
NV13919	185	LOC100119850	-4.481004549	0.306179379	-1.20901701	40.21766999	6.30E-09	-0.143627792	-0.263378229	4.396449965	0.2128128	-0.17674266	2.206686273	0.247978163	0.113377714	2.863534826	0.162600383	2.907932974	172.7172742	1.09E-35	0.289840992	2.352320827	63.05475375	7.62E-14	0.505808931	0.059162033	11.52570562	0.009393961	-0.248700857	-3.808391062	-0.11701311	-3.223861006	144.4026148	1.25E-29
NV13920	18	LOC100115742	-5.301645157	0.952801942	-1.2927683	11.12014199	0.006138736	0.446689488	0.298658083	0.710146038	0.778188582	0.06733312	0.012274079	0.947960824	-0.635807698	2.836572867	-3.057240343	3.176699884	49.66706131	7.28E-10	0.071607192	2.962253531	12.98626651	0.002299084	0.764825137	-1.978083397	8.601249049	0.032176385	-0.4341731	-5.464908445	4.009221062	-4.846185115	52.84354036	1.81E-10
NV13921	71	LOC100115785	-3.18872629	0.092475492	-2.227374112	38.32120401	1.56E-08	-0.036246612	-0.170684125	3.122687249	0.334599128	-0.084340587	0.745437307	0.529640863	-0.033255524	2.731983553	-0.070711104	2.833782939	62.00770598	2.11E-12	0.022348774	1.860976895	11.21078573	0.005338803	0.229528191	0.469760736	11.60449841	0.009082648	0.091951104	-2.474904704	-0.284691938	-2.706327726	24.41740753	9.05E-05
NV13922	137	LOC100120010	-1.771609291	-0.042582073	0.764599594	356.2622574	2.08E-76	0.129527531	-0.013632231	18.83320223	0.00096749	-0.06619161	2.895050407	0.179033371	0.257972197	0.009308251	-0.187484612	0.134254456	114.0587034	2.84E-23	-0.07350917	-0.120204498	3.620190904	0.185120267	-0.089944906	-0.25978884	20.81098621	0.00017695	-0.133061566	0.138372172	0.597128536	0.220312861	90.50276455	2.84E-18
NV13923	361	LOC100120043	-4.377950643	0.24974654	-0.642524226	113.0021753	2.47E-24	-0.067796367	-0.127149667	2.905747374	0.360335817	-0.223107652	8.551533762	0.014239559	-0.514623685	2.040107499	-0.56055433	2.050282436	893.8693319	8.14E-191	0.195499973	1.775907921	284.2784749	3.37E-61	0.395279736	-0.114769519	26.15296963	1.71E-05	0.435928977	-3.015201093	0.76841413	-2.450289014	784.8879284	3.36E-167
NV13924	207	LOC100120076	-4.446943663	0.279957851	-0.49888048	47.09326581	2.29E-10	-0.145385812	-0.301304218	8.10882506	0.054252638	-0.230650538	4.535338423	0.08440393	-0.245772466	2.194126762	-0.740453102	2.219503971	550.9950968	8.05E-117	0.459711308	1.703884333	110.5113635	6.19E-24	0.122444552	0.146049527	0.989661788	0.684710608	0.481267153	-2.74870489	0.503304435	-2.683539138	371.5044135	3.84E-78
NV13925	452	LOC100120112	-4.285001237	0.113269311	-0.976977534	196.261413	4.17E-42	-0.11007377	-0.266622007	14.60369894	0.00494907	-0.336224926	21.60941193	4.39E-05	-0.021267915	2.323644686	-0.267249063	2.518490026	1164.976248	2.18E-249	0.468839402	2.397596373	564.5246274	1.26E-121	0.431388705	0.127528347	21.19087433	0.000149354	0.023895568	-3.519843198	0.292934669	-3.197276027	1151.592821	2.02E-246
NV13926	397	LOC100120145	-4.294402475	0.338106418	-0.366104543	58.61700675	8.67E-13	-0.055060189	0.004340815	0.790227401	0.757177496	-0.200609379	6.138597017	0.041762839	-0.201805676	1.693472436	-0.442955327	1.6004024	367.9594987	1.87E-77	0.212047884	1.517548129	119.343258	8.05E-26	0.33751085	-0.056715939	16.09833042	0.00131869	0.216028597	-2.354152923	0.382211085	-2.018523752	291.1700391	6.29E-61
NV13927	77	LOC100120197	-4.254335299	0.26559656	-0.11748316	6.402519498	0.053666456	0.246856669	-0.102373528	6.235811466	0.109602334	-0.411216072	6.321553037	0.038599909	-0.764973428	1.242414326	-0.350484879	1.397312643	90.27554474	2.80E-18	0.467357513	0.984429103	11.95193446	0.003761957	0.243538496	0.249088353	1.552968385	0.551263074	0.645668896	-1.825689746	0.206393228	-1.593966894	49.75303496	7.70E-10
NV13928	178	LOC100120230	-4.397730601	0.367130727	-1.424046527	48.38763612	1.23E-10	0.177768179	-0.098063732	6.124757405	0.114155268	-0.291321069	5.403434004	0.057801202	0.104990684	2.566101536	-0.117475922	2.772267582	117.9898656	4.23E-24	0.504042633	2.607717463	58.42611722	7.26E-13	0.718703061	0.162222299	25.47745561	2.31E-05	-0.901423523	-4.30130663	-0.253774758	-3.292978405	130.9083949	8.94E-27
NV13929	105	LOC100120254	-3.221088759	-0.130242298	-0.646136103	17.90592566	0.000259065	-0.145245417	-0.321985246	11.91178509	0.013712763	-0.233883403	6.946218101	0.029338024	-0.145221261	1.110093581	0.013217864	1.094887172	53.8693725	1.00E-10	0.454788679	0.95216252	26.09610073	4.46E-06	0.248677404	0.249816346	5.134529058	0.133062959	0.174132604	-1.784047263	0.25715795	-1.39838676	56.12335385	3.84E-11
NV13932	92	LOC100120477	-3.251101756	0.052184259	0.435453544	15.63403227	0.00075177	-0.070043307	-0.296244451	10.69122159	0.021280858	-0.149206342	2.816990459	0.185453441	-0.026455098	0.578298724	0.108634756	0.735437722	36.36121365	3.63E-07	0.286232895	0.537928213	13.7995273	0.001563118	0.211547235	0.270810385	4.843030653	0.149793261	0.216723179	-0.97920469	-0.10028473	-1.232654248	57.35843734	2.14E-11
NV13933	10	LOC100115864	-4.304065093	-0.422517896	-16.5496625	2.57040891	0.309338743	-0.53448182	-0.78198684	2.043864207	0.485821577	-1.222714986	3.898405871	0.112360622	1.378356192	18.27671635	0.673422353	17.79090018	8.842997856	0.069304611	1.75640174	18.50690988	8.636388985	0.017823703	2.090969986	2.122364213	9.082247271	0.026339712	-2.775204992	-20.99987027	-1.37405133	-18.90410174	14.90853031	0.005827599
NV13935	251	LOC100120730	-4.488083629	0.309663071	-0.637532424	70.76882099	2.35E-15	-0.063631684	-0.142673559	2.028209703	0.488727765	-0.260015478	6.545678583	0.035002082	-0.298100676	2.142462632	-0.374350991	2.129877251	479.7255348	1.80E-101	0.249561758	2.065823098	212.890502	7.59E-46	0.382549315	0.089125816	8.750958141	0.030227346	0.376961635	-3.064938198	0.458167334	-2.721642818	468.0695934	6.69E-99
NV13936	254	LOC100120779	-4.426279357	0.110141553	-0.624766418	38.10077681	1.74E-08	-0.140960569	-0.404697497	16.54411293	0.002341682	-0.360688139	13.51402832	0.001612265	-0.561226577	2.005946391	-0.001325526	2.360337176	466.6590289	1.17E-98	0.532175094	2.05635	180.9571045	5.35E-39	0.577173949	0.236609988	19.78958243	0.000271954	0.462749064	-3.244323248	0.217659591	-3.025728684	497.1973465	3.58E-105
NV13937	1543	LOC100120846	-4.23625422	0.212755249	-0.426799215	165.0775187	1.96E-35	-0.020944148	-0.080624681	4.725818358	0.189766488	-0.179945746	21.94819923	3.76E-05	0.004365804	1.638696405	-0.258702898	1.760335176	1406.899506	1.01E-301	0.258444131	1.606893899	563.5932	1.99E-121	0.224778712	-0.099827482	39.11898194	5.16E-08	0.09147649	-2.397556329	0.424393252	-2.199847837	1279.525281	4.43E-274
NV13938	612	LOC100120897	-4.313333152	0.313624655	-0.468587546	109.6197075	1.31E-23	0.036149074	0.007197109	0.483400996	0.844560521	-0.091170819	2.327016678	0.233560252	-0.326520182	1.793118718	-0.476880727	1.847472896	788.4213586	4.92E-168	0.087050916	1.554077421	235.3295004	1.14E-50	0.292672987	-0.089402768	25.82803681	1.98E-05	0.275227172	-2.642875151	0.541644093	-2.418785043	683.4785335	2.60E-145
NV13940	46	LOC100120996	-0.750706927	-0.269150713	-0.793425887	88.4880847	4.10E-19	-0.109701285	-0.188870756	11.36466208	0.01666404	-0.100910595	3.562486639	0.130952035	-0.077513284	0.474269184	0.310286428	0.554213867	46.97271638	2.58E-09	0.39187395	0.467405534	34.19650843	9.14E-08	0.033912099	0.019693012	0.216057848	0.921061586	-0.36327578	-0.222137207	-0.143101907	-0.550616492	25.82688394	4.80E-05
NV13941	533	LOC100121019	-4.362029358	0.17931974	-0.26111117	42.49123191	2.11E-09	0.242080143	-0.194904083	53.81948753	4.04E-10	-0.200223218	9.769726208	0.008308732	-0.426180157	1.281386361	-0.294060117	1.790694253	760.0157331	6.65E-162	0.339135728	1.490452907	250.7860191	5.38E-54	-0.001506886	0.055850187	0.45419418	0.840378839	0.55600674	-2.152675893	0.378986477	-2.357076477	728.7895613	4.35E-155
NV13942	222	LOC100121044	-3.624824114	0.205071184	-0.286900339	32.72529044	2.28E-07	0.05319103	-0.071663214	3.102341402	0.336774121	0.056087665	0.666238893	0.555241972	-0.250573649	1.159807302	-0.035168303	1.300092777	218.8779338	1.61E-45	0.286305498	1.023084602	67.02550814	1.11E-14	0.173742511	0.141364497	3.831887284	0.223447382	0.155539446	-1.648832121	0.144409253	-1.94236925	228.2603866	1.82E-47
NV13944	232	LOC100115944	-4.093725001	0.036104725	-0.197672263	6.043424487	0.063214066	-0.166883171	0.029713931	5.632753686	0.137146048	-0.351250637	14.03086901	0.001284117	0.23364038	1.438227333	-0.376673326	1.189800921	229.7498209	7.71E-48	0.31000638	1.517916269	134.6405093	4.35E-29	0.462893162	-0.325927971	34.21744409	4.72E-07	0.064919693	-2.557222071	0.573097793	-1.425529325	303.3859916	1.53E-63
NV13945	225	LOC100121118	-4.103405047	0.032293407	-0.528991126	22.92257205	2.44E-05	-0.134900205	-0.431204219	19.24686605	0.000819536	-0.183092312	3.8332798	0.115876558	-0.259056926	1.847983371	0.278576354	2.117885204	323.1858524	7.64E-68	0.383998286	1.756205631	139.9854371	3.16E-30	0.085683695	0.135568923	0.911235081	0.705276798	0.61343791	-2.579556476	-0.194534396	-2.613114656	343.6116948	3.64E-72
NV13946	1122	LOC100121186	-4.184022996	0.077512045	-0.462401664	86.30716867	1.20E-18	-0.172354997	-0.126278337	19.13007927	0.000865115	-0.212014765	23.91431182	1.54E-05	0.37323231	1.842637289	-0.084649165	1.82984508	1163.147507	5.42E-249	0.382007914	1.573207112	420.8906196	1.25E-90	0.4183744	0.106708814	54.2870794	5.28E-11	-0.351937321	-2.540371454	0.026093987	-2.211328356	916.3190053	1.43E-195
NV13947	24	LOC100115981	-4.421728002	0.323731579	0.468737558	2.321871181	0.346589107	0.403095261	-0.815895296	13.51954538	0.007481473	-0.155842573	0.25324699	0.731968583	0.672339066	0.545038002	0.566550642	2.072396362	40.9444873	4.33E-08	-0.08592783	1.073006286	7.600419229	0.028967138	0.390285679	1.430749751	10.09085257	0.017234388	-0.377102566	-1.857940273	-0.5932791	-3.388057971	34.44593374	9.50E-07
NV13948	109	LOC100121210	-4.475247435	0.441218531	-0.562295312	23.14921191	2.19E-05	0.231011546	0.072364237	3.0150732	0.346606748	0.214581657	2.223713894	0.246095843	0.10991297	1.882460602	-0.465135329	2.078823974	98.43443839	5.50E-20	-0.1161012	1.982511824	55.94808389	2.42E-12	-0.231218307	-0.547251705	6.360466081	0.080889103	0.268622393	-2.944585	0.618815285	-2.440908899	104.4049142	3.46E-21
NV13949	70	LOC100121256	-4.17649032	0.218386445	-0.917259881	13.61671125	0.001934141	-0.184913731	-0.270725666	2.858707249	0.366424635	-0.22016756	1.898815394	0.288881895	0.177934752	2.265943904	-0.088480779	2.215395803	59.89247746	5.78E-12	0.353906976	1.946621931	25.09159335	7.23E-06	0.470526996	0.323915506	4.677416019	0.159701082	0.005963941	-2.976681472	-0.062317938	-2.388467575	53.57925747	1.28E-10
NV13950	24	LOC100121296	-2.363483275	0.841944051	-2.894012097	153.9757318	4.67E-33	-0.191057066	-0.111828883	1.976522167	0.497598339	0.08110089	0.363572852	0.674469322	0.237748532	2.920426669	-0.058307904	2.368051801	53.14106201	1.42E-10	-0.037104698	2.288082458	23.05986383	1.91E-05	0.133558574	0.053885848	0.506787085	0.823064691	-0.237181881	-3.56019059	0.415138975	-3.269577478	53.90834947	1.09E-10
NV13951	233	LOC100121315	-4.263428275	0.374483385	-0.909445207	164.2786031	2.90E-35	-0.098976409	-0.272293396	8.891982304	0.041277961	-0.26791595	8.144742701	0.017082731	-0.175533649	2.164976345	-0.439672843	2.380064937	668.4636106	3.82E-142	0.213594198	2.110565224	279.5808661	3.48E-60	0.41483627	0.075106636	12.57527192	0.006034942	0.110420196	-3.297692647	0.450364338	-2.820742198	580.351912	4.45E-123
NV13952	42	LOC100121352	-1.258757818	0.03901465	0.288762908	5.866723062	0.068500674	-0.060683206	0.08988944	5.335808354	0.152083643	0.206263212	11.30558751	0.004235635	0.126075855	0.128512652	-0.072048988	-0.17909285	8.939659396	0.066684648	0.025286125	-0.147417633	1.262570969	0.554854891	0.123137129	0.029535056	2.322952256	0.408040673	-0.297877572	-0.155669931	0.134073965	-0.159746203	14.01618385	0.008502602
NV13953	142	LOC100121372	-2.904433645	0.573453384	-2.381171686	449.1868119	2.17E-96	0.207267758	0.050611637	12.43601528	0.011255674	-0.007764631	0.013306782	0.945317802	-0.253948617	2.277834227	-0.363163728	2.330967932	247.453847	1.26E-51	0.206514936	2.010100976	76.42968287	1.13E-16	0.110642669	0.129744294	2.267968723	0.416787144	-0.088177403	-3.433815734	0.500326456	-2.973800833	220.1848035	9.61E-46
NV13954	513	LOC100121390	-4.50078697	0.303859834	-0.171478706	50.5285044	4.36E-11	-0.044897503	-0.340513263	24.57906358	9.62E-05	-0.270077948	14.56023273	0.001010443	0.030386341	1.592396485	0.148468691	1.90967134	508.1187143	1.38E-107	0.422683632	1.536527297	194.9129716	5.43E-42	0.332967521	0.237722988	12.609975	0.005946129	0.030820278	-2.522363046	-0.253429672	-2.375264354	502.6759465	2.36E-106
NV13955	12	LOC100116016	-1.404349014	0.119583314	1.237294929	43.9823917	1.03E-09	0.14930294	0.062250126	2.197257133	0.46124299	0.148894254	1.991617053	0.275766841	0.010739327	0.206545216	-0.035229966	0.554604881	8.038276632	0.095078766	-0.183365501	-0.030042271	1.575208587	0.479875991	-0.181269536	-0.149414663	1.676114052	0.524146865	-0.011462502	0.347608536	0.211341338	-0.193628598	6.874050712	0.151735323
NV13959	89	LOC100121482	-4.1515965	0.182334275	0.293967566	2.553216577	0.311798576	-0.05992089	-0.134941368	0.698806285	0.781415202	-0.29786265	3.401872661	0.141722695	0.270500307	1.113212403	-0.122540035	0.972597188	20.94635346	0.000401687	0.37243431	0.950667512	9.219896461	0.013554554	0.336049135	0.053470939	2.721091667	0.348017218	-0.244759318	-1.952236092	-0.291841871	-1.115813386	26.53138489	3.49E-05
NV13962	81	LOC100116055	-2.646596209	0.230091123	-1.039153352	57.75799896	1.31E-12	0.235746455	0.050368581	12.61003414	0.010522947	0.185876785	6.367675859	0.037767495	-0.256607074	0.533205042	0.05823225	0.593478402	18.75118806	0.001059445	-0.022410528	0.480144997	3.375279887	0.207251816	-0.282422709	-0.088603955	8.528931745	0.033137093	0.401422204	-0.919545276	-0.042406599	-1.119034188	24.38841194	9.17E-05
NV13963	115	LOC100121538	-4.119037175	0.032097007	-1.10131865	38.79909089	1.24E-08	0.015913433	-0.323019728	8.799872915	0.042555479	-0.64447896	21.83968571	3.96E-05	0.359817804	2.073689673	0.204618558	2.50211658	176.4689942	1.75E-36	0.894903675	2.623097291	125.2536278	4.42E-27	0.359499525	0.425258686	5.312527415	0.12356233	-0.504323314	-3.153586569	-0.428447278	-3.341123045	176.2024876	2.24E-36
NV13964	40	LOC100121554	-4.139464998	0.254691635	-3.380227406	54.65535763	5.93E-12	-0.037934323	-0.359986186	2.934499553	0.356946739	0.140652862	0.543199539	0.59871896	-0.110549184	4.440435642	0.215776892	4.828228518	117.0372765	6.71E-24	0.040409058	4.16159331	64.61424432	3.58E-14	0.257653523	0.197467256	1.00612098	0.680261675	0.162399242	-5.591558893	0.036162884	-5.725897998	133.7168672	2.27E-27
NV13967	29	LOC100121591	-4.199123513	0.389502442	-0.532679323	7.02871879	0.040299221	-0.000808811	-0.1975278	0.838875936	0.745174641	-0.855528666	9.397292281	0.009789341	0.609143751	2.052483908	-0.266159124	2.241861144	35.64917639	5.05E-07	0.620106834	2.355210451	13.73386668	0.001611835	1.042946447	0.759538799	8.925637758	0.028113333	-0.918474536	-3.567163814	-0.133844439	-3.187427141	26.22840888	4.01E-05
NV13969	358	LOC100121645	-4.200470335	0.156530001	-0.42684415	31.20881666	4.70E-07	0.07025986	-0.158523554	8.924138082	0.040818113	-0.317984413	16.26509117	0.000474562	0.195611651	1.515960132	-0.097191749	1.808560289	304.7074001	6.96E-64	0.326452185	1.720654619	156.9730237	7.37E-34	0.301423205	-0.010359588	11.5664418	0.009228381	-0.249105734	-2.74070755	0.346203015	-2.108241174	323.373748	7.90E-68
NV13971	19	LOC100121713	-4.321922711	0.678462244	0.36588282	8.779295113	0.018081535	-0.695357126	-0.096248329	4.494740523	0.205913233	-0.397765929	1.480134613	0.356074828	1.538554149	1.457839	-0.559430179	0.922419898	35.24265151	6.10E-07	0.39751866	0.759237045	1.559313472	0.483440853	1.37473949	0.286328803	9.953932178	0.018294915	-2.014646872	-1.820906585	0.661050303	-1.544905348	31.75536732	3.26E-06
NV13972	41	LOC100121730	-4.237784331	0.246158275	0.279571944	2.388159447	0.336157208	-0.446028982	-0.211900952	4.328943476	0.218275772	-0.297269904	1.959602877	0.280390164	0.827556462	1.538405646	-0.682833638	1.154894744	54.74998218	6.62E-11	0.68516762	0.781595176	8.178294963	0.022092583	0.709988143	0.115003978	5.948916499	0.095396189	-1.164790943	-1.41530251	0.447440439	-1.198203174	25.25100539	6.22E-05
NV13973	362	LOC100121751	-4.228827541	0.273428867	-0.485150337	104.8656081	1.35E-22	-0.065920905	0.00398649	1.362324768	0.61934075	-0.242685061	11.67817101	0.003590288	-0.126664998	1.750347127	-0.299750026	1.686817173	659.5352188	3.21E-140	0.242400531	1.517272971	211.7383469	1.34E-45	0.28348756	-0.087824064	15.64224244	0.001606629	0.162793937	-2.435890836	0.315138774	-2.048974264	503.4995343	1.57E-106
NV13974	160	LOC100116165	-4.439232757	0.437822853	-1.03074346	45.61480983	4.66E-10	0.068331975	0.170692301	1.864611698	0.517061864	-0.149683599	1.250229227	0.400887662	-0.087598671	2.440161189	-0.608817476	2.256701344	152.2746364	2.39E-31	0.194857001	2.123783768	45.41185195	4.05E-10	0.45676641	-0.146918312	14.63653918	0.002489451	-0.23172721	-3.43427002	0.692957761	-2.498713209	114.8183066	2.21E-23
NV13975	107	LOC100121770	-3.230909948	0.099565116	-1.920249774	145.086939	3.68E-31	0.071998201	-0.09179581	3.770223669	0.266084673	0.016323754	0.038468971	0.900898074	-0.368950888	1.899260706	-0.264384823	2.10514516	162.6356841	1.51E-33	0.071972481	1.796400909	57.94013958	9.20E-13	-0.015774623	0.107965626	1.285386275	0.61010475	0.636645765	-2.657524076	0.247421671	-2.790417371	160.7776014	4.25E-33
NV13976	194	LOC100121788	-4.398640435	0.432315043	-0.173716536	35.10100792	7.33E-08	0.099703396	-0.100325968	3.479259432	0.294899965	-0.23616622	4.256386361	0.095954311	0.246813056	1.289383605	-0.393117637	1.74433843	224.5322742	9.98E-47	0.066570623	1.432643617	70.41462484	2.12E-15	0.124540317	-0.058367817	1.434526	0.576956091	0.072164889	-1.968081667	0.577258467	-1.734728808	129.7090761	1.60E-26
NV13977	67	LOC100121806	-3.896423705	0.147083042	0.029790402	1.428411504	0.518880389	-0.256851578	-0.043499137	3.764523238	0.266763414	-0.209519993	2.055711108	0.266786164	-0.355631686	1.481943083	-0.884525332	0.933131204	83.70806835	6.62E-17	0.128733927	1.397778863	31.1334672	3.99E-07	0.218354214	-0.265949493	4.596562492	0.164665269	0.610496955	-2.507491507	1.360055369	-1.309655979	97.97764893	7.72E-20
NV13978	113	LOC100121842	-3.55882906	0.106291765	-0.466185647	16.23110169	0.000568832	-0.259162136	-0.108916693	7.346864035	0.072143653	-0.113112889	1.380423925	0.374452272	0.425953468	1.446025219	-0.067841969	1.277832044	98.76308709	4.69E-20	0.088055416	1.046686498	33.07312315	1.57E-07	0.521979728	0.02846798	18.71303373	0.000430405	-0.301047556	-2.308824226	0.459049157	-1.610630915	120.5361532	1.38E-24
NV13980	89	LOC100121887	-1.955573475	0.005725401	-3.042603531	212.9628634	1.11E-45	-0.082705171	-0.077214469	3.400965319	0.303632145	0.01206873	0.054851886	0.88166243	0.145769514	2.108171501	0.032014576	1.955709651	56.07705005	3.53E-11	0.027738019	1.288570759	10.3092169	0.008125896	0.067342552	-0.197862959	13.01914814	0.004997658	-0.137813255	-2.077734933	0.395950238	-1.98891159	48.57712446	1.34E-09
NV13981	120	LOC100121906	-2.181224236	0.077534342	0.249334432	16.19104822	0.000579862	-0.001608033	0.076517854	2.819072832	0.372000389	0.235965129	21.02569236	5.70E-05	0.270480318	0.118108279	-0.091910161	0.366523274	80.64501735	2.89E-16	-0.187889132	0.362454026	41.54402442	2.65E-09	-0.241275156	-0.337316189	22.272	9.53E-05	0.124419612	-0.281482251	0.500008747	-0.503075497	75.77471835	3.33E-15
NV13982	72	LOC100121920	-4.340156072	0.267929315	-0.882359581	11.30992708	0.005633431	-0.183417688	0.255861846	7.544320517	0.067005245	-0.525912102	7.963826582	0.018572227	0.118357689	2.636135133	-0.725599199	1.890574227	77.72411877	1.17E-15	0.529512826	2.419892974	32.18688959	2.40E-07	1.074801096	-0.160478296	35.68208361	2.41E-07	-0.768476869	-3.650526274	0.447245662	-2.411728361	70.20996572	4.76E-14
NV13984	145	LOC100121973	-4.375197816	0.377868797	-0.613900014	59.42049574	5.90E-13	0.05406644	-0.026786778	0.547463148	0.825387014	-0.061346804	0.296937858	0.707785744	-0.659712217	1.840592856	-0.32582645	1.952376135	311.3716059	2.60E-65	0.024665496	1.715707407	111.965162	3.03E-24	0.328727014	-0.327200591	16.72624604	0.00100755	0.605769829	-2.97665174	0.465328903	-2.178813718	295.5414997	7.33E-62
NV13985	9945	LOC100122037	-4.1361146	0.162685414	-0.483845377	1033.935132	2.52E-222	-0.041020036	-0.112595181	60.79078256	1.78E-11	-0.221758302	228.0776869	9.06E-48	-0.017495568	1.645446865	-0.206850168	1.800182545	9218.03102	0	0.372174408	1.570979172	3317.67056	0	0.29113462	-0.013515012	302.6649211	7.31E-63	0.043193213	-2.463706745	0.2151275	-2.24248211	7932.121854	0
NV13986	45	LOC100122067	-4.087490526	0.071858538	-0.731984263	7.228403204	0.036792551	-0.281693579	0.134849183	4.633392239	0.1959793	-0.616878374	7.677233934	0.021083546	0.114145161	2.322604382	0.106107991	1.96207783	64.02777892	8.12E-13	0.877460197	1.953831843	23.52648697	1.53E-05	0.573011692	0.236467087	3.611828018	0.244156872	-0.365987847	-2.81463975	-0.793729139	-2.896843757	41.04889226	4.49E-08
NV13988	31	LOC100122183	-4.068333513	0.072293807	-0.070255751	0.267244844	0.884247551	-0.061485437	-0.009203931	0.078033931	0.974438609	-0.19844593	0.571605055	0.588056517	0.485179506	1.380133629	-0.244441373	1.132353482	26.17570279	3.84E-05	0.782042206	0.978049661	7.584686909	0.029175292	0.670466939	0.211917171	4.396089952	0.178389784	-1.131224007	-2.343701665	0.051825416	-1.422721452	26.68940968	3.25E-05
NV13989	28	LOC100116197	-5.16038068	0.561154048	-1.871360578	13.28503367	0.002253722	1.028462638	0.04184265	15.1485228	0.003972847	0.712142817	4.184133852	0.099013744	-0.4986343	3.091093918	-2.220262612	4.009670521	78.66376757	7.46E-16	-0.692099443	3.146766555	33.74410397	1.14E-07	-0.285335424	-1.217622293	4.149652251	0.196812911	0.075930503	-4.912737557	3.915797216	-3.198533987	85.75061609	2.80E-17
NV13990	44	LOC100122284	-4.433647256	0.062890789	-0.362143289	1.685494795	0.462470131	0.509535454	-0.163893902	11.78477699	0.014343056	-0.275261441	1.304208993	0.389466581	0.326247172	1.481301085	0.249865127	2.007976486	35.59028427	5.19E-07	0.166466254	1.971209979	27.43451044	2.35E-06	-0.397928227	0.035198815	2.285349632	0.414054056	0.164984254	-2.182621206	0.076438439	-2.322811262	33.76308529	1.30E-06
NV13991	137	LOC100122365	-3.306291161	0.229879602	0.612208296	36.37274232	3.98E-08	0.323293956	0.016333521	26.06323521	5.33E-05	0.046608579	0.352708945	0.679624495	-0.304266748	0.273300759	-0.121053243	0.503271482	37.68040373	1.97E-07	-0.044937718	0.64290346	31.80950533	2.88E-07	-0.067537832	0.046767153	1.259340721	0.616003988	0.250754227	-0.678287443	0.237246903	-0.866124043	49.4374681	8.93E-10
NV13992	31	LOC100122381	-4.765018887	0.632631699	0.818057833	6.787321992	0.045037305	0.113961296	-0.099552598	0.394073669	0.870224136	0.16096043	0.230791259	0.744677563	0.096973796	0.740210578	0.018104246	1.054012399	7.301762053	0.126269932	-0.072086084	0.461946118	1.447680507	0.508922199	0.404587811	0.387963716	1.017015419	0.677363253	-0.344004422	-1.264158656	-0.172669813	-1.50847655	7.413504656	0.123701594
NV13993	45	LOC100122517	-3.658189415	0.26474128	-1.132076254	16.82176851	0.000432107	-1.244966718	-0.753818052	30.48836082	9.01E-06	-0.500312498	6.430718896	0.03676971	0.617129862	3.015101403	-0.07734357	2.60040781	72.02702446	1.79E-14	0.312035417	1.754972585	13.68313273	0.001650379	1.404869126	0.350405287	19.36751575	0.000327169	-0.748562335	-3.457842887	0.058791356	-1.930734713	38.17094858	1.71E-07
NV13994	184	LOC100122545	-4.146887076	0.240882143	-0.649969284	31.25395212	4.60E-07	0.107446289	0.135784106	2.284262569	0.447868379	-0.300302885	8.187235794	0.016761579	0.481279784	1.758117067	-0.270504578	1.608563464	145.2114249	7.47E-30	0.398184407	1.832441319	74.17246918	3.39E-16	0.488992185	-0.175795108	26.95598982	1.19E-05	-0.725194894	-3.137216192	0.040612749	-2.05527067	161.7784358	2.61E-33
NV13995	162	LOC100116238	-4.106863679	0.15654162	-0.119044378	6.088610893	0.061947614	0.213639457	-0.12789293	12.56860504	0.010695332	-0.293430338	7.263039888	0.025373183	0.077543362	1.062198341	-0.139666006	1.375122935	115.3404318	1.53E-23	0.527986103	1.176447863	42.20959387	1.92E-09	0.04359166	-0.118453672	1.111844058	0.65287526	-0.13243222	-1.92002747	0.218612723	-1.382939563	91.9418095	1.42E-18
NV13996	36	LOC100122554	-4.304065093	0.027398974	-1.303311363	13.24416006	0.002296142	-0.141239187	-0.191290227	0.637734306	0.797630834	0.013605652	0.003316294	0.973236245	1.645316584	2.716835761	0.205276469	2.915128255	62.09077278	2.03E-12	-15.53048705	2.071475326	23.92604048	1.26E-05	-0.121088741	-0.594526481	2.385934574	0.398124543	16.39565584	-3.029266421	1.182077447	-2.263096011	36.2918277	4.08E-07
NV13997	133	LOC100116270	-4.487042603	0.440191174	-0.488270252	37.69587117	2.11E-08	0.381822648	0.287638322	11.67726078	0.01490523	-0.133598684	0.954071626	0.468778902	-0.281023973	1.615020166	-0.797619937	1.664258831	180.7838443	2.10E-37	0.421242751	1.680884335	56.85016866	1.56E-12	0.270441434	-0.318347466	12.50454557	0.006217325	-0.335546416	-2.652774293	0.381209502	-1.93793454	127.1269104	5.62E-26
NV13998	2265	LOC100122663	-4.302976799	0.233102748	-0.482389636	315.5208661	1.16E-67	-0.082374531	-0.158648177	23.41861254	0.000153995	-0.191028576	33.74169555	1.79E-07	0.150088574	1.810400806	-0.296628724	1.947992466	2666.494658	0	0.297035807	1.676472075	944.3340355	9.80E-204	0.331722725	-0.035678525	80.69238171	2.14E-16	-0.096063841	-2.650011369	0.365709703	-2.225445814	2126.347279	0
NV13999	529	LOC100122716	-4.100743161	0.189098478	-0.648021254	64.1376712	5.97E-14	-0.113284353	-0.227788959	11.94060157	0.013605912	-0.287905336	18.63313179	0.000164287	0.404656618	1.934969934	-0.059685057	1.963304188	397.7023263	7.76E-84	0.346746374	1.75364158	165.7458099	9.71E-36	0.207718371	0.014240436	6.264469481	0.083866078	-0.165495095	-2.678449583	0.27449333	-2.284237547	344.3602015	2.52E-72
NV14000	3564	LOC100122737	-4.232006249	0.211199138	-0.568039692	501.2685063	1.33E-107	0.006335484	-0.145165482	42.29535433	6.37E-08	-0.230608993	77.64765072	1.93E-16	0.065100474	1.775378987	-0.207687253	1.925671511	3457.386397	0	0.34397137	1.741073001	1411.302514	1.15E-304	0.281312031	-0.025568026	94.27274167	3.29E-19	-0.027773784	-2.686058846	0.257346615	-2.339919348	3126.648899	0
NV14001	611	LOC100122747	-4.307099173	0.350836764	-0.74162104	154.0636209	4.47E-33	0.098509125	-0.009540095	3.967717129	0.248356641	-0.138763173	4.523988378	0.084872444	-0.051575331	1.964631508	-0.535371236	2.00518074	688.1942186	2.11E-146	0.268063212	1.795583591	231.3928733	8.02E-50	0.080132937	-0.181518937	8.396315156	0.035031016	0.019224383	-2.683930779	0.664552968	-2.466816732	580.3175084	4.52E-123
NV14003	55	LOC100122772	-3.077909454	-0.139980664	-0.321265682	3.959930546	0.164203043	0.133248425	0.01390313	2.251829933	0.452988887	0.49324305	28.41701133	2.07E-06	0.013401866	0.682447239	0.15946455	0.85455582	17.91186464	0.001529513	-0.004542339	0.59768927	8.987457976	0.015109556	-0.119155058	0.000371374	1.16363518	0.639747676	0.019067304	-0.646850613	-0.357898039	-1.12900976	20.95509768	0.000422721
NV14006	49	LOC100122792	-3.259320678	0.517974111	-1.586177884	122.0507746	2.92E-26	0.000982273	-0.0748845	0.443350141	0.855306144	-0.01294302	0.011184903	0.950331785	-0.139688708	1.992426718	-0.110851683	1.854566234	102.7698746	6.76E-21	0.135684446	1.301345778	20.89455115	5.37E-05	-0.069170554	0.07140785	0.615632349	0.788419526	0.587464727	-2.287940584	-0.176743903	-1.983410724	75.19420825	4.39E-15
NV14007	7	LOC100116387	-4.360973225	0.309188278	1.588384503	1.595592684	0.481855952	0.084307106	0.180450967	0.087160564	0.97158822	0.006831794	0.000125655	0.99673612	-0.075573426	0.231545843	-0.318320761	0.538014022	0.646330452	0.958192421	-0.009003348	1.107528851	0.941172118	0.645421997	-0.178682051	0.965783671	2.5643068	0.370409341	0.141536501	-17.56279604	-1.306556868	-1.971930732	5.465614945	0.253767608
NV14008	30	LOC100122829	-3.955169569	-0.244631658	-2.604445669	16.72133777	0.000453161	-0.505174148	0.007383497	5.897804091	0.12440845	-0.449369604	3.489396729	0.135686663	0.906072381	4.177739889	-0.847527394	3.394758617	69.26277948	6.72E-14	0.779736917	3.650347074	25.06693978	7.31E-06	1.577901351	0.132967881	32.62111766	9.62E-07	-2.031339007	-5.646548538	-0.124569493	-3.835564593	61.38137098	3.18E-12
NV14009	30	LOC100122841	-4.290459441	0.228691049	-16.42061629	8.664502413	0.019003821	0.015488525	-0.396561771	2.461620767	0.421401561	-0.362309724	1.92822	0.284850055	-1.312662122	17.6448728	-0.937567532	18.22773705	45.61601499	4.88E-09	0.493233356	17.78374056	13.22881017	0.002048601	0.232136196	-0.059208573	0.637170026	0.782350532	1.335465171	-19.50069243	0.196505321	-18.17674144	32.03777413	2.86E-06
NV14015	73	LOC100122907	-4.106540945	0.270412883	-0.530035618	15.51110313	0.000796219	0.268433623	-0.463472984	18.20386983	0.001239974	-0.361493476	4.481360529	0.086554392	-0.368450854	1.59254152	0.150249854	2.119935685	97.7066881	7.79E-20	0.217939885	1.670248298	33.41308643	1.33E-07	-0.127507558	0.493608424	6.7891896	0.06778536	0.372626787	-2.219929491	-0.4020324	-2.613407686	69.58501158	6.41E-14
NV14016	31	LOC100122916	-3.191390427	0.477800046	1.295490699	61.68890462	1.96E-13	0.681952703	0.721140935	34.86050278	1.52E-06	0.502651171	12.60777058	0.002388182	-0.220530928	-0.213449011	-0.707969371	-0.387827374	15.11598392	0.005144926	-0.558847081	-0.352419805	9.124095454	0.014161341	-0.70576478	-0.936807057	24.97160443	2.91E-05	0.799172105	0.534368701	1.418293537	0.669155255	28.35147526	1.53E-05
NV14017	27	LOC100122934	-2.838207112	0.195017545	-2.595514891	22.9944426	2.35E-05	-0.311104249	-0.517280462	8.949504102	0.040436337	-0.12957404	0.680667529	0.550722765	0.636820111	2.474399102	0.344206244	2.937570615	24.54100875	8.02E-05	0.403123002	2.734996715	14.60961597	0.001063738	0.486719168	0.470493766	5.872558113	0.098521608	-0.857530115	-3.653069794	-0.965475414	-3.502148252	26.39403756	3.72E-05
NV14019	33	LOC100122956	-4.40060302	0.284823177	-16.28342364	6.117573079	0.061146273	0.115638098	0.200116997	0.640556582	0.796732491	0.284136541	1.389432978	0.372732045	-0.239585008	17.19536206	-0.44350843	17.95818102	23.11408528	0.00015252	-0.068644447	17.42714737	9.657191005	0.011053687	-0.592847426	-1.80273203	17.44075846	0.000743696	1.009240151	-18.47574331	1.535129219	-18.22306554	29.41009748	9.50E-06
NV14020	29	LOC100122966	-4.779123493	1.206607628	0.250114668	16.28697872	0.000554527	0.679791389	0.614398134	4.869774933	0.180386006	0.325551691	0.733296926	0.533570837	-0.247589027	1.123804715	-1.397165579	1.014430562	23.77919369	0.000113197	-0.115660933	0.697524432	2.434770519	0.321243274	0.172900966	-0.038947786	0.341660063	0.876962073	-0.224886834	-1.48911132	0.867884184	-1.053927986	9.873980043	0.047066873
NV14021	54	LOC100122983	-4.172699862	0.045408896	-0.618949891	3.024458353	0.251441169	0.006233425	-0.139389087	0.79450004	0.756471263	-0.318132434	2.875631057	0.180514033	0.558684121	1.688080587	-0.103575446	2.086229702	49.70936829	7.14E-10	0.350691315	2.067477045	25.57261968	5.74E-06	0.125502631	-0.033891339	0.411648105	0.854247307	-0.157869895	-2.4468258	-0.29234754	-2.979624656	40.34892772	6.22E-08
NV14022	129	LOC100123002	-4.415696352	0.290342488	-0.187850896	13.0295035	0.002540022	0.237904891	0.199508152	5.089391245	0.166450459	-0.373558541	7.537471333	0.022453842	0.136061718	1.27053761	-0.615301227	1.346678401	122.7711282	4.17E-25	0.408287231	1.816565542	71.53680065	1.23E-15	0.295570431	-0.108145608	6.492429437	0.076443277	-0.275443532	-2.388001167	0.419084562	-2.232648129	128.0137523	3.65E-26
NV14024	8	LOC100123059	-4.074354417	0.117470526	-1.76628724	10.91998689	0.006720094	-0.577487288	-1.676629659	7.613497296	0.065344321	-1.094708113	4.583460156	0.08257682	-0.147760048	3.676858906	-0.658055589	4.652787329	64.47708277	6.57E-13	-0.365988783	3.252041362	20.25941983	7.27E-05	1.168750829	2.583012312	8.708362925	0.030763161	0.938068308	-4.864561824	-0.356199216	-5.785659884	41.88704147	3.04E-08
NV14025	11	LOC100116453	-5.040194096	0.485440396	-16.93131225	5.239434418	0.091311166	1.280545571	1.248457257	10.39539376	0.023895586	-0.945000838	1.519023397	0.34884436	-19.14703975	17.3147647	-2.495821932	17.59139857	30.79778964	4.70E-06	1.228504293	19.57099871	12.32344013	0.003154642	-18.57603189	-0.101809236	8.944844934	0.027885731	36.9525762	-0.706239061	0.215497055	-19.38294565	34.48393845	9.34E-07
NV14028	118	LOC100123083	-3.550390739	0.2083624	-2.020917984	178.6130733	2.49E-38	-0.075239685	-0.214337118	5.638976809	0.136774119	0.030531863	0.121532158	0.819627043	-0.420793519	2.585728314	-0.022898931	2.681191063	291.7469243	4.17E-61	0.312157434	2.216194123	98.13233353	2.72E-21	0.474137641	0.591058429	25.99331915	1.84E-05	0.068834637	-3.427124536	-0.528686722	-3.562417629	248.3322179	9.17E-52
NV14029	129	LOC100123092	-4.290295372	0.396687645	-0.445253092	31.84534992	3.47E-07	-0.056868509	-0.104153782	0.760520885	0.764990849	-0.308701955	5.697666565	0.05090531	0.22916745	1.808400794	-0.304960915	1.744645336	126.2129164	7.81E-26	0.275253795	1.702197831	51.36004207	2.24E-11	0.482048529	0.080095842	9.376265401	0.023300342	-0.33354884	-2.464325206	0.100495723	-2.242631354	94.34066779	4.47E-19
NV14030	56	LOC100123101	-4.311315254	0.404683098	-1.574788777	11.95098921	0.004184625	0.065533049	0.238798095	1.375643162	0.616663787	0.139174095	0.475347322	0.625912081	1.147147831	2.916114485	-0.956412272	2.574902015	79.46804096	5.08E-16	-0.063960062	2.82773774	17.14866771	0.000320596	0.12102054	-0.604915416	6.796896708	0.067609053	-1.249532014	-4.560803991	0.94305545	-3.022147015	52.57025884	2.05E-10
NV14033	50	LOC100123128	-3.837552977	-0.276530133	-3.0682003	30.4902126	6.64E-07	-0.382195779	-0.45325765	7.59423499	0.065800509	-0.687427432	12.26641518	0.002769013	0.950775041	4.319105682	0.500327091	4.260596138	82.4163569	1.23E-16	1.174703516	3.90298633	46.39806498	2.51E-10	0.893010955	0.90952791	13.99809025	0.003280021	-1.193420959	-5.248168731	-1.436873914	-4.676534821	63.00304749	1.47E-12
NV14034	154	LOC100123137	-4.368667246	0.43078007	-0.593610223	47.99194242	1.48E-10	0.422581883	-0.129217496	27.44645141	3.07E-05	-0.043178929	0.122002294	0.819252821	-0.332712383	1.748723993	-0.334567176	2.090337022	215.8839544	7.00E-45	0.092945548	1.904555935	106.3927405	4.70E-23	-0.032843347	-0.157118372	0.770180371	0.743561856	0.145543267	-3.192414761	0.589252908	-2.432331441	244.020944	7.63E-51
NV14035	153	LOC100123181	-4.18530705	0.087226959	0.022630495	1.061996251	0.613385725	-0.342405077	-0.420123971	17.75940942	0.001472186	-0.542795629	21.5794765	4.45E-05	0.14330606	1.579732084	-0.052195923	1.507818881	95.61919307	2.13E-19	0.648180284	1.504459884	44.72769477	5.64E-10	0.517202223	0.383662412	10.08336501	0.017275907	-0.020639554	-2.272494415	-0.26501245	-2.019722587	75.43106046	3.92E-15
NV14036	135	LOC100123205	-4.00063033	-0.052769319	-0.493401363	6.720821612	0.046441683	0.070196763	-0.230279213	10.14600958	0.026142227	-0.27252496	5.76904139	0.049440771	0.640988283	1.471406042	0.081359558	1.800307119	126.8864442	5.64E-26	0.349328743	1.583116122	38.42736059	1.20E-08	-0.018260042	-0.116907365	0.500630779	0.824922357	-0.343032868	-2.076142257	0.163740885	-1.90726617	57.33154897	2.17E-11
NV14037	93	LOC100123215	-4.244469292	0.149190586	-0.821916018	27.17829259	3.22E-06	-0.374557929	0.203725717	18.26623707	0.001212386	-0.347653179	4.734321987	0.077318099	0.56458066	2.462760976	-0.48470306	1.97893869	190.3447268	1.94E-39	0.33460108	1.939659489	59.41245118	4.51E-13	0.818698354	-0.351814102	30.36409596	2.63E-06	-0.364562461	-3.136636101	0.69953404	-2.617160802	135.8231811	8.17E-28
NV14038	208	LOC100123224	-4.287377468	0.243982262	-0.478184386	35.62812103	5.70E-08	0.023946032	-0.050745939	0.66450927	0.789867127	-0.382223474	12.3653037	0.002641194	0.182665616	1.589277073	-0.241737429	1.883355492	263.3967052	4.88E-55	0.613245153	1.823385736	105.6887681	6.63E-23	0.377055006	0.147873283	7.156260121	0.058249707	-0.304124455	-2.519264254	-0.11680014	-2.409969139	181.1572043	1.98E-37
NV14039	28	LOC100123249	-4.298382018	0.039906351	-1.369773279	6.078839365	0.06220212	-0.409645554	-0.403107939	2.843308042	0.368477928	-1.010435583	8.255735515	0.016285286	1.003573867	2.776343737	0.772317588	3.217501224	36.22444858	3.87E-07	1.34289569	3.580001221	29.78158696	7.64E-07	1.812649866	1.086462651	17.80735458	0.000635902	-2.200438173	-5.168672062	-1.219671912	-4.866533384	54.7555338	7.32E-11
NV14040	16	LOC100123263	-2.032610242	-0.008549113	-3.29769017	78.57853823	5.18E-17	-0.335294317	-0.355132659	9.570188914	0.032217224	0.433286196	12.52649079	0.00246654	-0.283805865	2.435966113	-0.019101518	2.99843628	39.92617016	6.96E-08	-0.020734669	1.2232484	2.422555151	0.323090232	0.083453582	0.182899944	1.019885428	0.676655144	0.582945684	-2.725656734	0.326936746	-2.943422425	18.39257509	0.001302356
NV14042	127	LOC100116524	-4.245315589	0.344499054	-0.301346636	22.84359166	2.53E-05	0.275483975	0.115053124	6.893616511	0.085739974	-0.026429437	0.046625274	0.892221204	0.114975073	1.316175588	-0.860303185	1.470256094	173.5640314	7.23E-36	-0.08770382	1.487450978	72.74108588	6.84E-16	-0.005738788	-0.085420467	0.307767055	0.889154823	-0.01093872	-2.135452733	0.908018178	-2.065987973	148.4318906	1.77E-30
NV14046	135	LOC100123298	-3.399284726	0.361860543	-1.243148587	194.6263372	9.33E-42	0.06698264	-0.055895663	2.232201703	0.456079287	-0.091016749	1.096018628	0.43419663	-0.050521219	1.544599383	-0.372284192	1.800344348	254.2430428	4.44E-53	0.17385916	1.462333244	75.07158847	2.19E-16	0.160483773	0.239886391	3.97608303	0.211226384	-0.127685463	-2.423159909	-0.013646946	-2.190231063	166.1394985	3.09E-34
NV14047	250	LOC100123305	-3.260458551	-0.056515117	-0.391658704	23.03790763	2.31E-05	0.031038987	0.003313601	0.456179911	0.851428557	-0.117302491	4.682291809	0.079050886	-0.13615642	0.850133754	-0.298829909	0.998606004	188.3230162	5.23E-39	0.285697313	0.987010977	77.61297764	6.32E-17	0.174879109	0.049319043	6.03719081	0.091869854	0.123372846	-1.438677198	0.189523526	-1.267318436	151.8164347	3.40E-31
NV14050	17	LOC100123365	-4.040985151	-0.131091759	-0.086149234	0.154871443	0.931518621	-1.030610842	0.33127161	11.42048959	0.016336449	-0.524309562	1.8594779	0.294296422	1.370429716	2.254634444	-0.714240498	1.152054842	14.96139841	0.005493957	0.816886659	1.201456401	3.010652899	0.24565797	1.685550607	-0.11533275	13.69862155	0.003744762	-1.355613009	-2.791791173	0.834773874	-1.782238499	10.5200179	0.036239562
NV14051	43	LOC100123371	-3.941411464	0.10735	-17.39355407	14.59519763	0.001225453	0.061649321	-0.120292315	0.823347975	0.748857327	-0.389321876	3.316475446	0.147574704	0.636278745	18.3887483	-0.077405908	18.59305696	41.41182227	3.48E-08	0.834850854	18.94780004	33.61489605	1.21E-07	0.157206978	0.264532472	0.768746303	0.743862935	-0.936981919	-20.44870994	-0.528449365	-19.69426884	44.59128172	8.63E-09
NV14052	40	LOC100123392	-1.041730004	-0.192192721	1.700391008	141.3419095	2.30E-30	-0.183433216	-0.109755087	7.912946798	0.05853519	-0.238157269	11.90386463	0.00325211	0.313979469	0.505601464	-0.029429545	0.301333122	16.632093	0.002676512	0.350345288	1.761795192	43.37480127	1.09E-09	0.378150553	0.278291046	16.95501529	0.000913291	-0.194964057	-1.361148589	0.048715959	-0.982366945	16.06367549	0.003553791
NV14053	62	LOC100123406	-4.116323469	0.035325149	-0.449325959	2.020615648	0.397051681	-0.186238994	-0.402690589	5.55764476	0.141081907	0.161240974	1.108222943	0.4315672	0.103279918	1.94436657	-0.207423706	1.91513639	45.2428477	5.81E-09	-0.009809969	1.400092437	13.73766428	0.001608992	-0.263243359	-0.218686996	1.548058759	0.552160944	0.652229137	-2.366565383	0.893081273	-1.677073377	45.83146447	4.83E-09
NV14054	15	LOC100123412	-6.341240749	2.091504042	2.396427921	15.25298729	0.000900412	2.912043973	2.146091488	33.63188241	2.45E-06	1.169810233	2.379565575	0.227945288	-2.309417307	-1.528755842	-2.755059152	-1.338944429	17.22154553	0.002069156	-1.142334789	-0.476663052	2.286185572	0.344500931	-2.833596492	-2.347157736	11.49072286	0.009532653	3.244405601	1.088057592	2.843276949	0.977633728	13.96736436	0.008681745
NV14058	30	LOC100116663	-3.681499347	-0.099095316	0.442820895	0.791212073	0.694437173	-0.184882378	-0.098814313	0.998184234	0.702910999	-1.056014026	19.9027798	9.32E-05	-0.110646975	1.477650681	0.197407963	1.107478365	6.386898057	0.178372012	0.971333159	2.411961231	16.37151155	0.000463203	0.734119369	0.584829439	5.531340994	0.112902772	0.077845257	-2.260411939	-0.770992559	-2.062137501	10.72956331	0.033305956
NV14063	8	LOC100123496	-4.253838086	1.003094523	-17.9353807	12.2892686	0.003579157	0.219597448	0.074335716	0.220013598	0.926299474	0.416538627	0.764045	0.523802541	0.767781736	18.80958601	-1.040645868	19.11915079	17.5563929	0.00178705	-0.714527886	18.59462633	6.362098045	0.051508411	-0.204227951	-0.015008254	0.128813325	0.951757829	-0.55464673	-38.32640503	0.786446875	-38.4209614	15.92341719	0.003773291
NV14064	183	LOC100123502	-3.6447061	0.326353217	-1.00096603	81.33612939	1.35E-17	-0.131851769	-0.023188577	2.777572121	0.377209647	-0.102499785	1.39401876	0.372072635	0.121927705	1.861940721	-0.280243017	1.750761233	165.188734	4.35E-34	-0.030697501	1.1102934	30.42246938	5.61E-07	0.166893707	-0.148423587	6.414424107	0.079041354	0.197592358	-2.082456644	0.54859448	-1.840169844	111.4914533	1.11E-22
NV14067	193	LOC100123521	-4.308326505	0.178539662	-0.130328742	7.350777684	0.034785193	0.082510388	0.005526634	0.958737538	0.712947137	-0.354746865	10.59927332	0.00579365	0.116649797	1.359086765	-0.180097026	1.428671624	132.2310609	4.19E-27	0.495722209	1.542982288	74.27266571	3.23E-16	0.568633496	0.167323936	18.63348793	0.000445378	-0.612737633	-2.736199923	-0.080945515	-1.96617745	175.3906847	3.34E-36
NV14068	32	LOC100123528	-4.276666119	-0.001176332	-0.455136718	0.464394279	0.80721685	-0.945714681	-0.467396066	10.95061927	0.019386643	-0.490622916	3.215716058	0.154315812	0.863191995	2.56523754	0.593542658	2.056716538	18.30092687	0.001290098	0.675788863	2.596851774	15.89640767	0.000579546	1.864884513	0.284806017	28.35253244	6.46E-06	-1.134851257	-4.892090263	-0.50171321	-2.542535807	42.36017923	2.44E-08
NV14070	24	LOC100123535	-3.856465312	0.005742833	-16.53835209	6.055088911	0.062874637	-0.460162216	-0.522672539	5.967941197	0.120989345	-0.658962498	7.174708585	0.026422561	0.756727819	18.80645999	-0.079012413	18.67484789	42.6305304	1.97E-08	0.464443129	18.02848883	15.48322592	0.000705692	0.302354936	-0.019736547	0.805323868	0.733612118	-0.169389901	-18.46827102	0.280182363	-17.88213741	17.95688473	0.001575323
NV14071	16	LOC100123544	-4.432646626	0.645120319	-16.86269788	5.640008269	0.075963157	0.34583033	0.696059844	4.065887355	0.239484743	0.878357325	7.148285775	0.026707534	-0.667537197	17.90499174	-1.589635428	16.84978059	13.70123788	0.009378697	-0.129948038	-1.162725729	0.102482396	0.954996808	-1.053340237	-1.064326122	6.855628596	0.065940416	1.018936909	-17.43520041	1.35778918	-16.43070448	4.975397254	0.30119562
NV14072	24	LOC100123550	-4.322603214	-0.037423937	-16.30382072	12.0095925	0.004079318	0.048960986	0.396763063	2.081053708	0.479615452	0.038250662	0.01531839	0.940815083	1.307470155	17.71526206	-0.804024947	17.1201609	52.21278441	2.19E-10	0.495055093	17.44873427	21.93624124	3.27E-05	-0.589840505	-0.327824883	1.636185432	0.532765341	-0.482326692	-18.4211282	0.343935781	-17.96998189	32.57445548	2.24E-06
NV14073	105	LOC100123563	-2.999604079	0.040753985	-17.79106504	21.2920294	5.26E-05	0.123107082	0.092918745	2.804083411	0.373804682	0.046032616	0.339723214	0.686868176	-0.060168927	17.24574536	-0.471221217	18.18769954	54.59881338	7.11E-11	0.105137436	18.0417277	18.32928048	0.000182804	-0.094650326	0.019517652	1.307273806	0.605222443	0.126092655	-18.01242341	0.473189947	-20.19989419	54.49835297	8.26E-11
NV14074	41	LOC100123571	-4.431443169	0.445443563	0.307159142	5.447345157	0.083005515	0.656386019	0.583753578	12.64111452	0.010417666	0.373988705	3.06872244	0.164950851	0.082566886	0.714182858	-0.829652622	0.789838129	35.52692388	5.34E-07	-0.030995326	0.552378348	2.971346455	0.25022283	-0.891719963	-0.934207421	12.80856969	0.005453009	0.352104477	-1.349246189	1.010619282	-0.702904773	21.40643989	0.000346065
NV14075	25	LOC100123578	-3.587278341	0.242225689	0.112393249	1.658917082	0.468135827	-0.146496433	0.069563404	1.106810898	0.676917606	-0.253870324	1.477029713	0.356652803	0.470337726	0.586081055	-0.399001468	0.508697119	11.50800031	0.023513991	0.155127402	0.747411881	4.104295338	0.147805374	0.456004421	0.260039823	2.451317554	0.387736465	-0.106184872	-2.009515551	-0.068862064	-1.429302448	19.62225648	0.000760916
NV14076	65	LOC100123582	-3.842873136	0.111072198	0.032861961	0.655796679	0.739724531	-0.018196076	0.025684233	0.083460558	0.972734293	-0.434082293	6.042484402	0.043645381	0.503658624	1.254889643	-0.221498395	1.154518601	63.24539386	1.18E-12	0.454054844	1.187418658	22.51112321	2.48E-05	0.177131107	0.275243348	1.354368231	0.594602251	-0.302755732	-1.618446405	-0.091330967	-2.008500578	52.24611761	2.39E-10
NV14077	40	LOC100123593	-4.082409212	0.12796549	-1.436381478	11.87145011	0.00434252	-0.231535215	0.081513817	2.662824172	0.392714498	-0.505106039	5.029631775	0.067887781	-0.006701526	3.180794638	-0.463563452	2.389636739	71.93218271	1.88E-14	0.591080652	2.25912518	15.17003999	0.000818205	-0.061324271	0.207744682	0.804206297	0.733864698	0.414912671	-2.630366454	0.000238922	-2.265146972	22.73930586	0.00019105
NV14079	143	LOC100123602	-3.45858319	-0.089242504	-0.908329807	37.16976714	2.72E-08	-0.016512271	-0.223839822	7.336617244	0.072389902	-0.396639394	18.9696496	0.000140866	0.042028008	1.464317458	0.026515548	1.60075122	111.4420709	1.01E-22	0.443226352	1.360110339	46.46442945	2.43E-10	0.462897118	0.14482977	15.73169945	0.00154651	-0.132651779	-2.127146837	-0.038065761	-2.284318137	104.257192	3.71E-21
NV14080	21	LOC100123609	-2.802541045	-0.133392416	-1.43156546	3.563271835	0.196683782	-0.198263091	-0.620635244	8.486336836	0.047543071	-0.238953382	1.85092977	0.295635989	-0.518315259	1.993652328	0.236014811	1.788805216	13.27185968	0.011245428	0.163948193	1.295006056	1.6794079	0.4570549	0.599839973	0.420535157	6.075114535	0.09057056	0.778571917	-2.243679312	0.23239339	-3.688765958	11.57062906	0.023622724
NV14081	90	LOC100123615	-2.201433065	0.179105103	-1.748695204	399.1878881	1.23E-85	0.033660822	-0.137685771	7.997036872	0.056667444	0.080584334	1.883918393	0.290858799	-0.442668609	1.280379483	0.056257793	1.384418103	202.3414415	5.43E-42	0.032720815	0.978373136	41.41108859	2.83E-09	0.062036797	0.137353955	2.530084284	0.375331011	0.218775543	-1.950428141	0.044847951	-1.699079277	140.0421222	1.05E-28
NV14082	42	LOC100123620	-2.021920593	0.128740946	-3.026331564	126.9853534	2.60E-27	0.305106394	-0.099858382	21.75562819	0.000301489	0.090609244	1.008590738	0.455221717	-0.26065304	1.920916898	0.153460686	2.381435495	44.11998637	9.81E-09	0.310793285	1.950611085	21.10348426	4.86E-05	-0.222957851	-0.070621657	3.590683314	0.246151892	0.127208453	-3.728937165	0.132788755	-3.190590176	50.73490146	4.86E-10
NV14083	201	LOC100123625	-4.099231051	-0.177216666	-0.769351801	26.76259297	3.93E-06	-0.127004215	-0.244650762	6.455868877	0.101057072	-0.691345011	41.85779768	4.21E-09	0.787276634	1.904281905	0.352497146	1.891962839	177.2313681	1.20E-36	0.989483409	2.356266531	159.9788189	1.67E-34	0.801142398	0.501340412	33.21482514	7.40E-07	-1.148924149	-3.206996164	-0.66505872	-2.87201733	221.6131949	4.77E-46
NV14084	3	LOC100123629	0.317240875	1.086753064	0.465518465	12.18232422	0.003761661	0.736919651	0.935522094	16.89548312	0.002043618	1.129678108	22.06045826	3.58E-05	-0.195003441	-0.841346896	0.5782547	-1.09088563	8.632139899	0.075243275	0.76216482	-0.600251059	3.286070418	0.21616175	-0.740020429	-0.672027247	5.328826807	0.122766013	0.513185265	1.2512614	-0.959532583	0.922118043	5.268526795	0.271943659
NV14086	122	LOC100116803	-3.076704936	0.074322921	-0.916129712	30.24493792	7.46E-07	-0.085388875	0.026392094	2.596798038	0.402229098	0.113883326	2.645122454	0.201379469	0.260515092	1.415803018	-0.152537218	1.079642229	62.79469891	1.46E-12	0.216213059	0.494921744	7.871742797	0.025485195	0.23431293	-0.057772175	10.18397006	0.016549814	-0.378328629	-1.964887129	0.169386682	-1.219916709	52.17884735	2.47E-10
NV14087	41	LOC100123641	-3.363089093	-0.00771921	-17.58114401	47.47957712	1.90E-10	-0.240457417	-0.771606765	17.24880721	0.001772493	-0.626203548	15.85210477	0.000571509	1.391504977	18.38066679	0.609184811	18.62334779	118.8319625	2.81E-24	0.304487362	18.22109865	50.15707281	4.03E-11	0.617960685	0.917571697	14.56156862	0.002571209	-1.011394318	-19.50716864	-0.480003081	-18.99464706	79.43081233	5.78E-16
NV14088	262	LOC100123645	-3.90874968	0.080554641	-0.722737814	32.04852223	3.15E-07	0.043092149	-0.204318833	11.86631668	0.013945227	-0.289219198	14.99712235	0.000831119	0.256589213	1.606627307	-0.041132783	1.822573448	179.7591244	3.48E-37	0.364846688	1.759622966	101.6413967	4.83E-22	0.246755129	0.059515881	6.623975133	0.072511692	-0.264288067	-2.462510029	0.205405312	-2.078970431	170.8939815	3.02E-35
NV14090	118	LOC100123650	-3.464011977	0.29501262	-0.604672839	33.34518925	1.70E-07	-0.082567595	-0.004220806	1.034250068	0.694353798	0.14682522	2.579199074	0.207694217	0.244908045	1.003214476	-0.394212638	0.959122611	52.05133421	2.37E-10	-0.099129693	0.308242626	2.198409948	0.359219736	0.173951356	-0.098366204	4.745197289	0.155602866	-0.102840108	-1.256038418	0.509313118	-1.268811301	28.38609782	1.51E-05
NV14091	34	LOC100123657	-3.059448088	0.33678654	-1.217218031	30.53594445	6.50E-07	-0.102183758	0.02666563	0.964814446	0.711359562	-0.055637256	0.157041542	0.793497205	0.232030369	1.350529414	0.276207668	1.463447226	18.74411135	0.001062727	0.40339305	1.005213966	8.336352453	0.020511929	0.402420571	0.098058984	4.89773239	0.146403004	-0.374707407	-1.760348587	-0.63195981	-1.982018302	18.94136194	0.001024829
NV14092	49	LOC100123660	-4.820518729	0.635402309	0.149248741	10.99106443	0.006506765	0.80274092	-0.460592636	31.13190829	6.94E-06	0.005453659	0.000478376	0.990676116	-1.952974873	0.908696712	0.065440964	1.968407593	64.52678175	6.42E-13	0.02236608	1.520143907	13.3097318	0.001972833	-0.298971993	0.491127333	5.251862527	0.126867913	1.805305781	-1.603452078	-0.634872094	-2.762789744	52.54358187	2.08E-10
NV14093	59	LOC100123664	-1.461801914	0.450756157	-0.877023264	434.5010247	3.11E-93	-0.059623603	0.135993756	15.27313405	0.003791117	0.150189742	8.794021829	0.012802865	-0.131025402	0.570321668	-0.259927932	0.205755745	79.29243019	5.52E-16	-0.04309676	0.27262288	9.92737944	0.009723007	0.013332944	-0.224947911	13.34928208	0.004349367	-0.06118609	-0.763105445	0.233210984	-0.602214578	51.62753791	3.20E-10
NV14095	44	LOC100123671	-2.101115867	0.320747896	-0.342782759	36.41939691	3.90E-08	0.170788689	0.109551878	5.018384719	0.170808567	0.152114525	3.414885034	0.140824486	-0.308266833	-0.311070782	-0.387044381	-0.017028509	20.34261486	0.000524736	-0.093529707	-0.337830288	2.382355903	0.329310623	0.039320042	-0.138301291	2.690488074	0.35189952	0.102884509	0.023717424	0.471380701	-0.562691787	19.00018857	0.000999344
NV14096	52	LOC100123673	-3.579019493	0.158694056	0.492773212	3.866096572	0.171439213	-0.089957329	0.462185114	18.14461289	0.00126511	0.11174157	0.538062724	0.600874403	0.474395387	0.849871709	-0.374894406	-0.096653597	27.79911903	1.84E-05	-0.04382335	-0.070017727	0.06501607	0.971621972	0.50182539	-0.108592121	12.14797745	0.007218563	-0.734975335	-1.23601488	0.189612486	-0.076347944	20.38256801	0.000543939
NV14097	103	LOC100123675	-3.684299088	0.02464439	-0.377374692	9.80116806	0.011274816	-0.39090205	-0.131061099	12.30168939	0.011824292	-0.662786818	26.51563629	4.71E-06	0.347727428	1.641347588	-0.235528353	1.4128514	144.726124	9.46E-30	0.524945264	1.378322994	43.47169755	1.04E-09	0.779471478	0.604060866	20.78649783	0.000178589	-0.280864188	-2.58485381	-0.17764478	-2.212226039	119.018666	2.89E-24
NV14099	138	LOC100123685	-4.078980932	0.262996944	-0.225084162	12.42559364	0.003355892	0.189452955	0.122883396	3.420901406	0.301142485	-0.183698945	2.48303459	0.217042315	-0.239448035	0.940715568	-0.64995323	1.348420945	112.1447433	7.20E-23	0.181080002	1.36953174	39.86927202	5.95E-09	0.257562264	-0.161863319	8.050309907	0.040482401	0.094583775	-1.918975395	0.885203064	-1.602821758	98.3629354	6.42E-20
NV14101	111	LOC100123687	-4.394919356	0.223147986	0.715172385	14.23328275	0.001451081	0.050134262	0.202298133	2.220634762	0.45785225	-0.100607653	0.449766359	0.636479136	0.846357612	0.691680259	-0.213218777	0.635512697	58.60763156	1.07E-11	0.238880881	0.650547627	7.056933502	0.037224084	0.411807846	-0.45406072	19.18474457	0.000354458	-0.955242164	-1.868035272	0.344657284	-0.890290115	49.63704124	8.13E-10
NV14102	130	LOC100123691	-3.619792593	0.158129472	-1.33180016	96.29625894	8.94E-21	0.004070514	-0.062307174	0.648784345	0.794440213	0.110413401	1.63806999	0.328465846	-0.407338791	1.812833501	-0.23862619	2.225404361	245.288835	3.66E-51	0.300422092	1.550200234	55.5332706	2.97E-12	0.217206091	0.280828943	5.860695936	0.098948357	0.084864019	-2.537270952	-0.308874142	-2.554807524	146.9086412	3.71E-30
NV14104	1484	LOC100123707	-4.265731462	0.220304896	-0.672462994	255.6775164	7.69E-55	-0.051702191	-0.068480457	3.502518756	0.292763869	-0.20308251	25.26262959	8.25E-06	-0.100582703	1.951686562	-0.435329901	2.005541845	1777.290601	0	0.260172136	1.745041255	567.3653622	3.10E-122	0.328052588	0.001878528	49.02658543	5.70E-10	0.116223554	-2.722882144	0.414737269	-2.327364171	1349.952421	2.60E-289
NV14105	420	LOC100123714	-4.175233771	-0.04544224	-0.716637614	76.93191585	1.15E-16	-0.216623417	-0.326038793	22.97921644	0.000184949	-0.395806554	30.11751687	9.29E-07	0.116897743	2.069158104	-0.178615947	2.201293611	774.666161	4.58E-165	0.618370366	1.932658752	283.7611705	4.36E-61	0.611289326	0.172031655	41.5767725	1.68E-08	-0.222360188	-3.199378847	0.121980371	-2.682519462	666.1262927	1.45E-141
NV14106	258	LOC100123717	-4.341707217	0.174443237	-0.683140328	52.75891609	1.50E-11	-0.002263631	-0.137487375	3.060760904	0.341547975	-0.259138913	8.197493698	0.016695711	0.178128021	1.930562728	-0.218210243	2.128450881	382.7368244	1.26E-80	0.416909642	1.890037505	154.9487849	1.99E-33	0.211132795	0.042331565	3.36316698	0.269497061	-0.185939542	-2.836891096	0.125454166	-2.521428487	311.2966868	3.07E-65
NV14107	138	LOC100123720	-4.438752978	0.311478957	-2.418761085	27.39852673	2.90E-06	0.008962979	0.134950317	1.202948805	0.655505299	-0.461491247	9.19496988	0.010679074	0.453274741	3.702758116	-0.109549384	3.623001538	64.43104494	6.71E-13	0.495783814	3.954090433	45.25313193	4.38E-10	0.754053922	-0.06638259	23.54886952	5.47E-05	-0.79420982	-5.549376515	-0.262993882	-4.704869421	80.54636725	3.39E-16
NV14108	124	LOC100123724	-4.245493739	0.22956127	-0.422307663	18.04566047	0.000242421	-0.078689469	0.026472297	0.763241857	0.764319999	-0.33083761	6.059604848	0.043352924	-0.075293811	1.667637353	-0.592680911	1.531388251	156.3754008	3.22E-32	0.32759506	1.68071668	68.14495712	6.42E-15	0.43208127	-0.247018332	13.94983834	0.003349723	-0.059361224	-2.723255747	0.60327679	-2.055891646	162.4839768	1.85E-33
NV14110	223	LOC100123730	-4.223035046	0.231246799	-0.183901948	15.52862216	0.000789782	0.10087176	-0.03930943	2.755944151	0.380218483	-0.266767219	7.935940629	0.018778583	0.183829247	1.235096541	-0.306391103	1.392652965	138.7750338	1.72E-28	0.503820587	1.251219863	48.18757537	1.05E-10	0.547809265	-0.041489924	30.6519765	2.31E-06	-0.64922889	-2.39903311	0.115924505	-1.740045335	129.4554648	1.81E-26
NV14111	56	LOC100123732	-4.26484438	0.308533694	0.974721815	9.841715333	0.011076063	0.294123742	-0.072446361	5.273925065	0.155713848	-0.12116368	0.397534702	0.658721817	0.178445513	-0.244527717	0.167708407	0.234055541	4.572161667	0.341506994	0.183520607	0.012870506	0.635063436	0.74466019	-0.064007163	-0.11097344	0.157312087	0.941675797	-0.230245237	-1.163171932	0.116425683	-1.264636596	6.797428471	0.15612794
NV14113	86	LOC100123739	-4.039322901	0.043803461	-0.41591845	7.741613887	0.029075737	-0.267441249	0.05879199	6.445140335	0.101444317	-0.251427958	3.456942256	0.137930021	-0.126621599	1.658525922	-0.396469957	1.402176485	117.6432537	5.00E-24	0.204902335	1.497478789	45.85580193	3.26E-10	0.551969879	-0.592900634	30.67855649	2.28E-06	0.202531337	-2.573906979	1.194882693	-1.255120324	135.0588022	1.18E-27
NV14114	5	LOC100123742	-0.073272201	0.060026974	1.32603517	9.320645885	0.014064566	0.073272201	0.233308713	2.086669308	0.478826869	0.623318538	16.12528919	0.000506388	0.363456639	-0.981194683	-0.502295954	-0.464420434	17.35469381	0.001951291	0.070170464	-1.796038799	9.414646739	0.012387214	-0.085464242	-0.310067346	2.025207055	0.457709905	-0.21721681	2.810464001	0.318262161	1.434585505	16.76819128	0.002627434
NV14115	34	LOC100123745	-0.767151628	0.480717216	-0.410887795	111.4573337	5.29E-24	-0.202548214	-0.025617805	10.49539323	0.023013567	0.109070652	2.795188523	0.187316256	0.865911427	0.737190449	0.057896474	0.539191258	97.47815312	8.69E-20	0.03072309	0.441634809	8.341041189	0.020470924	0.115318127	-0.14689063	7.565578566	0.049316397	-0.704982213	-0.523613574	0.323772989	-0.573353474	66.39990746	2.93E-13
NV14116	213	LOC100123750	-3.210883444	0.258694255	-0.252331511	55.27873215	4.39E-12	-0.200270578	-0.077842855	11.03819018	0.018815938	-0.2336543	13.60624103	0.001545877	0.085543112	1.187854498	-0.165618962	1.090136008	248.5338834	7.40E-52	0.285815077	1.06105342	93.29987011	2.91E-20	0.42360035	0.195915085	23.84509711	4.83E-05	0.01894252	-1.774853057	0.102518583	-1.42853622	224.5036532	1.15E-46
NV14117	391	LOC100123753	-4.251304188	0.153033908	-0.289434137	29.51977245	1.05E-06	-0.120615148	-0.182947615	6.522371348	0.098556806	-0.369370184	22.67875264	2.71E-05	0.179472043	1.49879608	0.054498806	1.683630646	386.516614	1.95E-81	0.405127029	1.638693348	211.5477913	1.47E-45	0.572294571	0.040684569	37.82500089	9.12E-08	-0.324645445	-2.59056775	0.052809008	-2.323839989	447.441363	1.84E-94
NV14119	159	LOC100123761	-4.49088104	0.357576681	-0.177090048	19.85190391	0.000103687	0.447506435	0.197588043	17.46321487	0.001655773	0.045007495	0.125019315	0.816895772	-0.248491068	1.201484969	-0.360736757	1.371444892	124.4767143	1.82E-25	0.19494073	1.430978775	67.34656801	9.49E-15	-0.338035639	-0.21387999	4.206199577	0.192288965	0.479335151	-2.183282435	0.344781002	-2.069836509	178.0648908	9.03E-37
NV14120	114	LOC100123769	-3.627076913	0.339875105	-0.551939431	52.27751675	1.88E-11	0.059191814	0.293957071	10.48399288	0.0231102	0.118781396	1.366607105	0.376633598	-0.340888064	1.184808305	-0.344644457	0.958207214	104.5082559	2.91E-21	-0.008644229	0.817558595	22.09162925	3.03E-05	0.304270386	-0.279118937	20.06488189	0.00024263	0.05846051	-1.713773473	0.333492224	-1.361175467	75.74775736	3.37E-15
NV14121	57	LOC100123773	-4.052943696	0.063472439	-0.361368602	2.590417425	0.306555484	0.238546804	0.166508441	2.012757329	0.491660446	-0.128788329	0.43698273	0.641655883	0.684662029	1.174036202	-0.198412726	1.33726643	43.15521265	1.54E-08	0.672560034	1.616649285	24.83761274	8.17E-06	-0.366370276	-0.06682345	2.30389289	0.41088413	-0.456246919	-1.996305242	-0.177472378	-1.90553818	31.42231605	3.80E-06
NV14122	419	LOC100123778	-4.282106648	0.131843355	-0.282926616	15.56323496	0.00077698	-0.083338832	0.048105168	3.8240359	0.260836575	-0.18717449	7.15077685	0.026679579	0.441686669	1.634856307	-0.216810374	1.531767105	278.2675142	3.21E-58	0.353636899	1.52794108	119.7053566	6.73E-26	0.432445785	-0.188708696	45.02917986	3.48E-09	-0.529663967	-2.596172185	0.322781183	-1.912025483	291.2559935	6.04E-61
NV14123	174	LOC100123782	-4.226541732	0.123801899	-0.265683695	4.520699663	0.127108321	-0.084799162	-0.317162132	6.838421249	0.087650165	-0.291773805	5.960576587	0.045263503	0.391970121	1.506340224	0.086595567	1.935978428	101.5144289	1.24E-20	0.366701921	1.759206164	51.91792122	1.71E-11	0.718887571	0.27979051	22.15138962	0.000100077	-0.553164057	-2.969827662	-0.064278806	-2.641313484	118.8943288	3.07E-24
NV14124	11	LOC100123787	-0.352156555	0.30336639	4.283982187	77.26552915	9.79E-17	-0.201906748	-0.268041626	5.440233191	0.146649837	-0.186839946	2.448298486	0.220922405	0.957733205	-0.981046689	0.131825668	-0.638492931	40.50823535	5.30E-08	0.263203437	15.8230408	4.176684432	0.142934677	0.546943988	0.38051961	11.68452434	0.008767368	-1.117696885	-15.0100437	-0.004281665	-16.17033192	33.11370405	1.75E-06
NV14125	141	LOC100123789	-3.806856551	-0.00695382	-0.492931985	9.585976407	0.012462688	-0.429186598	-0.406584401	21.36729271	0.000350622	-0.544372809	24.23002899	1.32E-05	0.448700183	1.838163719	0.136948543	1.782523711	130.3241428	1.06E-26	0.604171632	1.137709915	30.20524192	6.23E-07	0.714786639	0.276994184	21.48481606	0.00013235	-0.40924906	-2.262189496	-0.188652187	-1.770177544	64.44734185	7.42E-13
NV14126	193	LOC100123792	-4.423826317	0.210194602	-0.77089665	48.68294739	1.07E-10	0.04817964	0.13532574	2.005595716	0.492794629	-0.362877714	10.9701203	0.004908051	-0.270512476	2.121505671	-0.31441329	2.02082236	313.1938465	1.06E-65	0.551636596	2.148643629	138.061141	8.12E-30	0.280273033	0.024470773	4.817619386	0.151333869	0.202904084	-3.030910836	-0.066394517	-2.778694435	290.1552132	1.04E-60
NV14128	38	LOC100116902	-1.080628257	0.131403703	-1.405451413	199.0337326	1.07E-42	-0.058503931	0.005535397	1.656458333	0.557372925	-0.105647437	3.360603275	0.144582514	-0.444174031	0.740989675	-0.039972386	0.681641917	73.40812809	9.25E-15	0.32677778	0.665135009	25.9246243	4.84E-06	0.130220712	0.015752939	3.133152739	0.295399261	0.438366506	-0.962592934	0.700430763	-0.913507165	76.82928247	2.01E-15
NV14131	465	LOC100123805	-4.323358698	0.287716224	-0.603983353	77.74660019	7.74E-17	0.142723183	0.114495683	5.125647757	0.1643628	-0.156779586	4.475117883	0.086724619	-0.033854717	1.734115105	-0.50664317	1.796513793	430.5909988	6.64E-91	0.265510442	1.749555558	173.727485	1.88E-37	0.165985101	-0.214616694	15.04641727	0.002078666	0.031020666	-2.782873012	0.366063954	-2.020065271	377.5795261	1.90E-79
NV14132	76	LOC100123808	-2.626736845	-0.072924045	-1.544093812	90.07810144	1.88E-19	-0.245631153	-0.161217454	8.57210329	0.04613735	0.021283091	0.062665269	0.872905699	0.285112889	1.318988466	0.147578787	1.364143057	49.79636845	6.85E-10	0.203812503	0.694687903	7.338898581	0.032690129	0.199305612	0.176100138	3.255539377	0.281301561	-0.111955644	-1.496426216	-0.29621141	-1.056784958	21.03150221	0.000408877
NV14133	9	LOC100123813	-2.26436388	0.303045106	-2.039701213	20.87953017	6.38E-05	-0.020202707	-0.786938245	7.403120456	0.070645284	0.298251024	1.327683753	0.384448507	-0.736007463	2.174208692	0.53341084	2.19212089	22.1133368	0.0002385	-0.399726558	1.28571553	6.189058586	0.055834619	0.225327753	0.630627737	2.38047906	0.398895572	0.379060406	-2.559657292	-0.252248004	-3.270794338	15.67371049	0.004197126
NV14134	197	LOC100123815	-4.099633581	0.178198487	-0.827839667	40.370267	5.86E-09	-0.282518046	-0.397825912	16.99742555	0.001959806	-0.60140978	30.24652493	8.80E-07	0.527970565	1.971262177	-0.380006503	2.285831493	283.0624248	3.02E-59	0.489048521	1.946002863	77.46827969	6.79E-17	0.73580768	0.456885114	24.70162037	3.28E-05	-0.645494128	-3.024115195	0.303248604	-2.831999864	181.2037925	1.94E-37
NV14135	1062	LOC100123827	-4.230746173	0.141105109	-0.53832903	143.9136221	6.56E-31	-0.053903169	-0.111933277	6.228815404	0.109775111	-0.129816455	8.330648453	0.015736721	-0.11281523	1.856497462	-0.334831439	1.896369225	1479.658707	1.85339290383508e-317	0.22575881	1.611807583	504.9321059	9.38E-109	0.348995656	-0.107363229	59.79914387	4.03E-12	0.168106891	-2.657798388	0.486418125	-2.339662351	1313.38059	2.11E-281
NV14137	43	LOC100116946	-1.06986982	0.165869438	-3.04427737	306.430094	1.04E-65	0.066716366	-0.064034144	4.785944369	0.186056873	-0.047402155	0.656587542	0.55801873	-0.270655455	1.510541669	-0.097409618	1.427936343	47.73467984	1.80E-09	0.077507364	1.294847331	15.40223962	0.000733414	0.036511262	0.407127991	30.85320235	2.11E-06	0.250172142	-2.483992577	-0.22232841	-2.269510585	62.19274274	2.17E-12
NV14138	106	LOC100123835	-4.158249437	0.222838703	-0.204920752	12.18352633	0.00375994	-0.27968483	-0.346685963	7.977845813	0.057076795	-0.440471426	10.61029458	0.005773533	0.193108793	1.558608635	0.152823579	1.628921802	149.583235	8.86E-31	0.60430241	1.579156551	77.23870518	7.60E-17	0.449972685	0.075807918	6.316921217	0.082140555	-0.323567527	-2.668329887	-0.319844373	-2.217190338	169.3029668	6.56E-35
NV14140	68	LOC100123841	-4.729397062	0.282476855	-0.39233228	7.745260359	0.029029767	0.241141645	0.540487754	7.559108293	0.066645739	-0.242002281	1.140447692	0.423907951	0.519572581	1.837775027	-0.6336456	1.693605809	87.57018809	1.03E-17	0.718953154	2.211547172	43.5957617	9.81E-10	0.88675929	-0.499855586	30.75120192	2.21E-06	-1.605101479	-3.651785171	0.068951072	-2.274771758	95.36843642	2.72E-19
NV14141	190	LOC100123842	-4.501801986	0.286974603	-0.226420348	16.53149342	0.000495111	0.220977857	0.007706617	4.997591313	0.172032193	0.152599897	1.793144684	0.303844032	-0.288098383	1.514682809	-0.047860501	1.815790627	183.3005496	6.14E-38	0.177097532	1.213201423	45.68726492	3.54E-10	-0.013113291	-0.432036355	7.595276882	0.048707967	0.26022192	-2.300153563	0.222953956	-1.616300363	151.9896136	3.12E-31
NV14142	110	LOC100123844	-1.610417139	0.138570987	-0.238370324	20.48779289	7.68E-05	0.039266365	0.130923171	9.816953665	0.029461656	0.069474462	2.863100794	0.181657402	0.150442813	0.295080913	-0.147817686	0.134571659	27.60215468	2.01E-05	0.094145177	0.249356156	4.324552058	0.133506204	0.047988937	-0.090431557	5.835204353	0.09980701	-0.270847937	0.01503904	0.313589086	-0.338034788	58.03390264	1.56E-11
NV14143	241	LOC100123847	-4.061010287	0.228816719	-0.206353439	22.36220922	3.17E-05	-0.179550827	-0.163800076	6.886381593	0.0859508	-0.23108112	8.359253101	0.015539653	0.021332088	1.682694081	-0.418792721	1.506181771	280.0896041	1.31E-58	0.154118533	1.223966008	65.01038167	2.95E-14	0.459606319	-0.185208348	33.32288235	7.07E-07	-0.168879028	-2.769245063	0.790433114	-1.580440123	274.2551616	2.66E-57
NV14144	322	LOC100123851	-4.20492641	0.102112071	-0.639606727	51.22086081	3.13E-11	-0.072265972	-0.085237334	1.440765736	0.602846234	-0.43857724	26.40602596	4.95E-06	0.079450401	2.007568138	-0.222918466	1.859085537	432.8355133	2.19E-91	0.607122587	2.064775239	223.009683	5.06E-48	0.537947482	0.104823858	25.98719941	1.84E-05	-0.395111279	-3.050983452	0.048984799	-2.324675268	400.216394	2.63E-84
NV14145	19	LOC100123857	0.067658648	-0.055962609	0.209328135	6.669723961	0.047522759	-0.206875105	-0.068939879	10.34599854	0.024302667	0.141373059	3.974723075	0.108575191	0.055973898	0.656841538	0.062903164	0.2789297	28.42521044	1.38E-05	0.112434646	0.483796379	8.902706498	0.015714081	0.399092055	0.052077615	20.23271148	0.000225465	-0.154177392	-1.14683545	0.07576173	-0.648614969	34.54369478	9.09E-07
NV14146	10	LOC100123860	-5.105945474	0.605025309	1.067289818	2.62820056	0.301284465	1.037576398	1.192385189	6.593262818	0.096103648	0.675128675	1.596026469	0.335998797	0.196736539	0.081231682	-0.706345415	-0.092891455	3.489160749	0.485990357	-0.369357772	0.495628079	1.409464447	0.518223623	-0.264476693	-1.537535647	6.642853174	0.071929327	-0.070523848	-2.728461854	1.603809619	-0.489548374	14.44319837	0.007107964
NV14148	65	LOC100123865	-4.108896797	0.314950989	-0.429828289	8.555023576	0.019980748	0.243342329	-0.138223874	5.881859222	0.125147697	-0.14068011	0.719872845	0.538200334	-0.252677773	1.421112153	-0.498647116	1.979929843	53.17306061	1.40E-10	0.55855643	1.678685382	17.18292856	0.000315475	0.163204445	-0.341395537	4.180955856	0.194282214	-0.368514718	-1.992286291	0.529898716	-1.635084832	24.04547588	0.00010684
NV14149	50	LOC100123869	-3.882392936	-0.298013185	0.113470777	3.805391254	0.176181969	-0.326790886	-0.468042344	7.275101613	0.07419675	-0.763599244	15.93680618	0.000550462	0.352718139	1.835523511	-0.163423146	1.485429191	14.72477599	0.006076599	1.076979726	1.44147895	20.67093583	5.97E-05	0.583376324	0.580820781	5.722788263	0.104500446	-0.173104473	-2.733962836	-0.457331671	-1.570556096	16.21568224	0.00333047
NV14150	525	LOC100123872	-4.140653913	0.128347478	-0.770493087	108.9721339	1.79E-23	-0.157508879	-0.124676489	7.884960954	0.059160398	-0.37474143	32.59129184	3.03E-07	0.375595802	2.038110009	-0.354167773	2.064870167	763.2296483	1.35E-162	0.408109272	2.10841347	379.9670368	8.35E-82	0.577155883	0.233219458	45.482119	2.82E-09	-0.553296744	-3.248254166	0.078029351	-3.014616407	779.1080177	5.93E-166
NV14151	31	LOC100123874	-2.129817749	-1.3868261	1.625912568	292.5700748	9.89E-63	0.018373476	-0.055912449	0.529984786	0.830918918	0.068569553	0.452050445	0.635655594	0.384154643	0.362929383	-0.236065056	0.212573296	8.749910901	0.071884166	-0.056624732	-0.11782436	0.344074799	0.852994933	-0.157994746	-0.234496342	2.546500775	0.372862199	0.324537305	0.338860945	0.401628115	-0.402816813	13.49090313	0.010618487
NV14152	92	LOC100123878	-4.101381889	0.078133248	-0.392856736	3.253897137	0.226712289	-0.358542994	-0.053442041	6.738039984	0.091108617	-0.323651851	4.407478312	0.089566376	0.045344598	2.009134976	-0.21197328	1.482467836	64.30664268	7.12E-13	0.277473177	1.948572128	35.98197299	3.88E-08	0.422398454	-0.230386863	8.079619738	0.040000516	0.111735873	-3.111687071	0.62480024	-1.783677332	75.95227518	3.06E-15
NV14153	84	LOC100117018	-3.867179173	-0.282915405	-0.328948084	4.354852611	0.137202984	-0.007714389	-0.152606865	1.228431941	0.649699587	-0.29449851	3.605809109	0.128392166	0.922957538	1.370628302	0.144720208	1.501458891	54.54055876	7.31E-11	0.552228719	1.524680582	26.5391458	3.61E-06	0.325903327	0.246257294	2.571249606	0.369466449	-1.016221231	-2.216218059	0.091377315	-1.66182091	45.5330437	5.55E-09
NV14154	35	LOC100117060	-3.517168076	0.949206669	-0.599364401	86.77577258	9.52E-19	-0.084927248	-0.216027261	1.452584688	0.600514793	0.263301862	2.857537559	0.182113385	-0.157517552	1.516940022	0.185422701	1.448677792	59.76276099	6.15E-12	0.047071819	0.700494593	6.855124631	0.040894079	0.224901576	-0.087383227	2.013906309	0.459769269	-0.334759486	-1.944957499	0.463519091	-1.322948481	42.34785439	2.45E-08
NV14155	44	LOC100123882	-1.30289672	-0.009192293	0.517262227	21.10660665	5.73E-05	-0.014893887	-0.12683777	4.100703098	0.236826971	0.182899261	8.06001639	0.017766699	0.384704838	0.038739267	-0.042677758	-0.002378584	24.28132988	9.03E-05	-0.087599972	-0.082749075	1.097804469	0.599424037	-0.04292718	0.10721258	2.77552592	0.340628039	-0.166567119	0.238538627	0.079546052	-0.031021668	9.472106478	0.055366915
NV14156	110	LOC100123885	-1.156407696	-0.027589413	0.00259939	0.76398078	0.703330694	-0.050984298	0.031486827	4.377952022	0.214137812	-0.0226417	0.331930728	0.69064347	-0.000265863	0.345324208	-0.126063452	0.383466301	64.35203994	6.96E-13	-0.010488474	0.444362665	41.00943491	3.43E-09	-0.01612159	-0.098590326	3.491955698	0.255889743	0.076745507	-0.36358885	0.256873709	-0.421149534	46.94432818	2.87E-09
NV14158	502	LOC100123890	-4.405229532	0.392521932	-0.928092944	187.3171971	3.41E-40	0.011241751	-0.040279323	0.537753956	0.828569612	-0.332755444	18.09531775	0.000207644	-0.27674229	2.336101557	-0.387907324	2.329843165	798.5065833	3.27E-170	0.19644007	2.35909124	388.318734	1.32E-83	0.614613412	0.01932027	51.49012	1.90E-10	-0.024179104	-3.866428358	0.566017697	-2.918726389	882.3516739	3.08E-188
NV14159	241	LOC100123897	-4.310436857	0.266615496	-0.737300902	104.0847884	1.97E-22	0.009317525	0.102972486	1.861937766	0.517489877	-0.058292148	0.446073155	0.637871121	-0.23226017	1.947112221	-0.458869904	1.941590063	542.7210166	4.89E-115	0.155504541	1.794493059	212.020115	1.17E-45	-0.226853858	-0.567824369	18.34338781	0.000503487	0.673910649	-2.38118866	0.824903482	-2.031881833	435.3592068	7.34E-92
NV14160	388	LOC100123903	-4.347021025	0.223654385	-0.438436129	51.54471747	2.68E-11	-0.131386644	-0.004725819	3.888710652	0.255140281	-0.160168752	4.034540734	0.105755871	0.165159573	1.940291464	-0.56688691	1.792332304	562.205957	3.10E-119	0.202144528	1.527478966	159.0341015	2.66E-34	0.460270372	-0.053864345	27.91750702	7.85E-06	-0.125439361	-3.074989291	0.771351156	-2.107868953	529.1471037	4.70E-112
NV14161	142	LOC100123907	-2.213382438	0.11387121	-0.250696324	32.65264304	2.36E-07	0.124539887	-0.117232518	26.14020598	5.17E-05	0.138212796	8.649932932	0.013678172	-0.039346714	0.045462098	0.025947718	0.450090036	43.0845882	1.59E-08	-0.191606847	-0.068086084	9.752623152	0.010574641	0.015513192	0.043950946	0.417678652	0.851984199	-0.011753145	-0.126019995	-0.047751508	-0.303758634	6.16504699	0.19718464
NV14162	203	LOC100123909	-2.298278425	-0.023758144	0.142344116	8.683920453	0.018839028	0.04174069	0.080509318	3.868447092	0.256905599	0.094913957	5.643136051	0.052054644	-0.055387188	0.649497729	-0.381083946	0.616848281	222.2519848	3.07E-46	-0.160717334	0.47919598	65.35364744	2.50E-14	-0.185387426	-0.316215548	29.57050315	3.74E-06	0.325554133	-0.463232696	0.61770388	-0.549649594	130.4125523	1.14E-26
NV14164	159	LOC100123914	-2.899089685	0.270214691	-1.948121288	148.2800352	7.61E-32	0.154771051	0.199297789	11.58935816	0.015367138	0.187561219	9.331985594	0.010054472	0.213730699	1.671892479	-0.304906253	1.822456666	118.5449751	3.24E-24	-0.109534905	1.721224825	50.84025066	2.89E-11	-0.167115028	-0.299206263	11.79645373	0.008364357	-0.153667309	-2.27951462	0.36393897	-2.273613252	94.4443336	4.25E-19
NV14165	19	LOC100117097	-2.401707706	-0.718662363	3.633851387	125.2102553	6.19E-27	-0.17165921	-0.385402724	7.336869939	0.072389902	-0.322537181	5.22061099	0.062323634	-0.097245459	2.373502733	0.213027119	0.965637799	16.29581199	0.003093747	0.41372026	0.905683466	5.36946272	0.081901571	0.520998342	0.350341153	7.093485188	0.059751924	-0.353558275	15.3552892	-0.170486318	1.720041924	4.850385297	0.314400363
NV14167	63	LOC100123928	-2.678319667	0.324239465	-0.651650205	34.32583729	1.06E-07	0.135750385	0.078709997	2.970489605	0.352419778	-0.00804378	0.009332113	0.954609334	-0.20105017	0.450014884	-0.332633472	0.768465158	22.84429413	0.000172011	-0.108643322	1.247272556	19.22821423	0.000119028	0.099182341	0.148020093	1.672392284	0.524958379	0.035044696	-1.399678828	0.067126731	-1.679608075	23.52832181	0.000134698
NV14168	379	LOC100123929	-4.303720141	0.196313118	-0.453422274	60.12123153	4.20E-13	0.152499931	-0.119203251	15.23209437	0.003848824	-0.175040801	5.432691003	0.057090914	-0.165427794	1.60780098	-0.084986995	1.880689211	537.7034208	5.90E-114	0.329319092	1.700807229	254.5817666	8.17E-55	-0.046432932	-0.107557716	0.917937124	0.703621656	0.388261596	-2.488509964	0.254726166	-2.384800947	574.3746142	8.58E-122
NV14169	121	LOC100123931	-1.635738581	0.113143628	0.003316281	11.55612644	0.005033402	0.125493376	-0.034988303	18.6790899	0.00102914	0.084636246	4.550361912	0.083850493	-0.114626966	0.253885333	0.010665701	0.214249568	41.5081097	3.33E-08	-0.235638099	0.163898433	40.61742391	4.15E-09	-0.215521524	-0.231364735	20.7720878	0.0001797	0.448188259	-0.25381847	0.433640949	-0.054610981	75.10272894	4.59E-15
NV14171	208	LOC100123937	-4.177997479	0.180301913	-0.970633864	73.96598847	4.91E-16	0.006846209	-0.361963204	17.95274166	0.001356781	-0.274409952	8.343122919	0.015650857	-0.387918549	2.11036856	-0.164446845	2.491883392	414.4326746	1.98E-87	0.335858523	2.229043814	181.3656048	4.37E-39	0.028409952	0.191093764	1.895509104	0.481220251	0.638774246	-2.96868092	0.200062195	-3.002633845	379.7003341	6.68E-80
NV14172	324	LOC100123939	-4.152951202	0.123350093	-0.425599142	21.60729834	4.54E-05	-0.060434244	-0.015919094	0.71213472	0.777713299	-0.295492974	13.16368917	0.0018783	-0.073336666	1.802308711	-0.269289429	1.649428645	290.3161837	8.42E-61	0.544101192	1.682132453	120.6681855	4.20E-26	0.17659349	-0.156741234	8.166355687	0.038607785	0.090339328	-2.578970188	0.191077264	-2.060779729	262.747087	7.62E-55
NV14173	11	LOC100123944	-0.968026406	0.158278922	0.304149608	3.882178845	0.170170616	-0.301251496	0.217422171	17.46142887	0.001655785	-0.003400494	0.000858027	0.987114718	0.072105926	0.621487569	-0.608477916	-0.033599338	26.50714336	3.31E-05	0.103022461	1.040790801	15.30216238	0.000768572	0.328216788	0.048736189	4.342552553	0.182193196	-0.219825282	-0.285144124	0.329543632	-0.538413882	9.751688237	0.049472126
NV14174	225	LOC100123946	-4.05117403	0.004030534	-0.404169448	6.15789458	0.060040649	-0.224171199	-0.234042645	8.919750083	0.040857848	-0.297867728	10.28321649	0.006630422	0.881432403	1.76348241	0.104647341	1.658676059	156.7270801	2.71E-32	0.470062102	1.477487648	52.26570199	1.45E-11	0.76480079	-0.000357928	49.49901492	4.56E-10	-1.185669949	-3.219419649	0.000670065	-1.962285532	180.8082258	2.35E-37
NV14175	58	LOC100123947	-4.362691983	0.476091448	-0.115591353	9.505869973	0.01292333	0.344685705	-0.949856966	24.99073142	8.25E-05	-0.302410544	1.806872123	0.302016527	0.294962294	1.212425921	0.702133404	2.448846755	48.39687591	1.32E-09	0.547223232	1.221626037	9.293164557	0.013105509	0.135825382	0.542132178	1.891746205	0.481971504	-0.691187608	-1.926817979	-0.415870766	-2.121024367	20.32611723	0.000557538
NV14177	110	LOC100123950	-4.257588852	0.200782209	-1.16276914	59.30965922	6.21E-13	0.029795138	-0.147369935	2.125473377	0.472900595	-0.403985005	8.70484144	0.013356589	-0.528180311	2.210018363	-0.456112908	2.431843264	263.9046813	3.80E-55	0.545953226	2.654657417	143.8616041	4.70E-31	0.481570577	0.219463054	7.424989225	0.052223885	0.141797646	-3.881692357	0.161816868	-3.424732191	295.2200117	8.58E-62
NV14178	105	LOC100123953	-4.314956175	0.282607523	-0.774816439	25.14535905	8.52E-06	-0.199296232	-0.285658194	3.939201675	0.250728623	-0.349006891	5.471897527	0.056151003	0.188795291	2.238347368	0.107238197	2.252219907	116.879839	7.24E-24	0.265932278	1.767399211	35.46303961	4.97E-08	0.821709619	0.07750891	20.95829466	0.000165893	-0.36172518	-2.895188976	0.250350727	-2.508999089	85.79654218	2.74E-17
NV14179	323	LOC100123956	-4.238324649	0.024440904	-0.623162447	33.52463655	1.56E-07	-0.098784979	-0.154601873	4.383047995	0.213774576	-0.200708753	7.320442207	0.024791166	0.213391901	1.968671046	-0.093280354	2.074635885	403.261949	4.96E-85	0.441515024	1.83719503	177.6845178	2.69E-38	0.592161457	-0.209528473	64.13723872	5.25E-13	-0.38136009	-3.227941994	0.419194588	-2.3022731	460.9373732	2.29E-97
NV14180	201	LOC100123959	-4.001962907	0.110393047	-0.612186453	26.97223719	3.55E-06	-0.035223242	-0.110327765	1.319753835	0.628735385	-0.32154626	10.61974315	0.005749203	0.340514018	1.740145904	-0.126221938	1.732532503	182.0342586	1.14E-37	0.450493191	1.810592695	99.40423454	1.46E-21	0.462150032	-0.06920824	18.76968522	0.000420555	-0.625490608	-2.778667099	0.111732206	-2.145789571	179.8960226	3.67E-37
NV14181	68	LOC100123961	-4.115850767	0.149962436	-1.304684232	30.22734167	7.52E-07	0.060442169	-0.596464056	15.46338253	0.003533408	-0.625672912	12.52904106	0.002464483	-0.64499233	2.279090622	0.136273687	3.085883279	155.025125	6.24E-32	0.828355445	2.746520444	63.52803263	6.05E-14	0.591191299	0.35672705	6.796896783	0.067609053	0.183053708	-3.36501062	-0.015418743	-4.022848201	122.3833389	5.62E-25
NV14182	301	LOC100123964	-4.399108523	0.274382513	-0.529738095	42.30112888	2.30E-09	0.072112904	-0.066950824	2.620353404	0.399399685	-0.009159751	0.011016497	0.950549598	0.132947251	1.865829591	-0.192147077	2.053337636	288.738717	1.83E-60	0.169480284	1.533660796	80.66301323	1.43E-17	0.238986254	-0.256402061	16.27926919	0.001218863	-0.188025881	-2.93182131	0.146430688	-2.108686606	224.9604526	9.22E-47
NV14183	73	LOC100117170	-4.334069457	0.080335858	-1.756108563	32.94307103	2.06E-07	-0.598498302	0.098120119	12.310346	0.011801484	-0.333553744	2.587055926	0.206905935	0.446948404	3.423913093	-0.563629163	2.919733182	131.2013704	6.89E-27	0.283773973	2.762901614	51.32039102	2.29E-11	0.977161473	-0.748874877	29.18256932	4.42E-06	-1.05155657	-4.208439144	0.918367983	-2.639260651	92.84603157	9.19E-19
NV14184	96	LOC100117209	-3.857345173	-0.006687349	-0.619599716	11.87078636	0.004343345	-0.08838889	-0.355558139	8.512316458	0.047141571	-0.26033607	4.374833254	0.090941068	0.424207809	1.670092446	0.016142596	1.771364553	91.92674797	1.27E-18	0.419609787	1.499256314	35.46337655	4.97E-08	0.576764585	0.007331262	16.51367319	0.00110326	-0.718846304	-2.959182268	0.065558616	-1.693668933	96.1889621	1.83E-19
NV14185	35	LOC100117248	-3.833189244	-0.141666283	-0.359955903	1.640687622	0.471941316	-0.449991556	-0.871323385	12.75178368	0.010017142	-0.528170754	6.168147486	0.041228225	0.081041661	1.710917835	0.314091583	2.071967279	41.28259152	3.70E-08	0.898978762	1.727055298	23.07058871	1.90E-05	0.265223908	0.929040676	6.681127361	0.070760662	0.072323338	-2.276676671	-0.427972914	-2.608942011	36.22633032	4.20E-07
NV14186	28	LOC100123970	-3.735578879	0.061705066	-0.590758849	1.5384933	0.4943951	0.36454193	-0.234216386	10.96412282	0.019288162	-0.205753955	0.970302982	0.464603411	-0.191053155	1.405831227	-0.088373313	1.614167716	11.17041803	0.027034213	0.399514017	0.605180066	2.578540829	0.300878264	-0.049875365	0.320577683	1.884754654	0.483245047	0.170698824	-1.438323735	-0.09182372	-1.183664392	3.606895023	0.47321114
NV14187	83	LOC100123975	-4.172676405	0.371773291	0.418657649	9.180182336	0.015010811	0.500544809	0.155551741	14.86331606	0.004448065	-0.133745411	0.658137125	0.557800216	-0.239068089	0.347046301	-0.469818598	0.573845731	19.09565891	0.000910413	0.121239164	0.984969889	11.61073749	0.004413742	0.090288472	-0.263709163	3.091159039	0.300455921	0.270167319	-1.579901914	0.614594055	-0.770559717	30.41873732	6.02E-06
NV14188	111	LOC100123978	-4.421040544	0.369155651	-0.544796607	13.55662594	0.001986222	0.3379097	-0.040918902	9.291120185	0.035724279	-0.213247041	1.754473116	0.309893561	-0.060174196	1.441397103	-0.098270394	2.157829704	53.07462796	1.46E-10	0.330063639	1.397061406	10.72037682	0.006706374	0.256234652	0.065721299	1.892877992	0.48175046	-0.388102841	-2.145997079	0.017310091	-2.467661735	30.43739796	5.97E-06
NV14189	149	LOC100123981	-4.245167452	0.258694271	-0.475932201	18.07033997	0.000239614	-0.145667676	-0.006414705	2.097187476	0.477379743	-0.194172543	2.669397686	0.199320609	0.570824249	1.980106151	-0.675726473	1.839271393	184.9624144	2.72E-38	0.315031999	1.550806824	36.28263598	3.36E-08	0.351729667	-0.369073161	16.85968588	0.000949601	-0.584780188	-2.523485628	1.093394511	-2.351805418	143.7797364	1.69E-29
NV14190	56	LOC100123983	-0.724310701	0.223193891	-1.184541435	553.0331591	9.61E-119	-0.024509482	-0.067262058	1.933273457	0.505041544	0.047792777	1.066406272	0.441645754	0.074911458	0.219845261	0.022239479	0.314333033	14.48917252	0.006720069	-0.018371931	0.246658656	6.294414813	0.053184577	0.016630281	0.152470825	5.856830847	0.099028816	-0.04783635	-0.423592437	-0.129103276	-0.490669222	14.09270413	0.008237561
NV14191	263	LOC100123986	-4.230785661	0.10054602	-0.700223505	36.4456924	3.85E-08	0.151997074	-0.136531038	11.50754775	0.015815725	-0.233352546	6.740921247	0.032195391	0.042944161	1.628826521	-0.270448471	2.095377288	309.0943342	8.01E-65	0.30491005	1.733501139	108.419637	1.73E-23	0.035051375	-0.082978742	0.856872911	0.719213267	0.161834465	-2.409792967	0.602672714	-2.251669423	244.8099757	5.18E-51
NV14192	43	LOC100123994	-3.816648307	0.059481359	0.173537272	0.435047614	0.818248631	-0.293132063	-0.391874919	4.024492975	0.243111087	-0.051000302	0.068226347	0.868389614	0.56791997	1.623616844	0.401756791	1.599397778	34.89611048	7.16E-07	0.019442461	0.80373958	5.390907058	0.081053298	0.136116031	-0.061956607	0.446460399	0.842713952	-0.175283799	-1.917322512	0.145068595	-1.584844724	20.94325537	0.000424868
NV14193	70	LOC100123998	-4.39656332	0.260312606	0.443185129	4.785451865	0.112436633	-0.005491664	0.033464696	0.056229877	0.981428244	0.27648437	2.785729352	0.188232012	0.249035163	0.966591817	-0.524103116	0.912311646	35.05049119	6.66E-07	-0.094536	0.195653732	1.035609755	0.617416894	-0.269032849	-0.030758565	1.629498185	0.534179354	0.078661131	-1.115454517	0.119417944	-1.407329883	18.20950576	0.001410393
NV14194	165	LOC100124001	-4.29709322	0.141162605	-1.583838729	36.60211606	3.57E-08	0.005167145	-0.608688786	25.26785904	7.33E-05	-0.551353824	17.96706128	0.000219307	0.079690355	2.811531583	0.549653999	3.374857765	151.3592656	3.73E-31	0.695682305	3.094554691	88.69065053	2.80E-19	0.457237367	0.466790462	8.140073303	0.039025861	-0.227888451	-3.883595162	-0.599488386	-4.385816901	142.6572781	2.92E-29
NV14196	44	LOC100124012	-4.066581765	0.018322695	-0.159440621	0.487171569	0.798791253	0.394509429	0.575458832	11.33132423	0.016887064	-0.0467307	0.054952877	0.881586096	-0.291293575	0.887073978	-0.512811124	0.59967946	20.67793313	0.000452703	0.275312921	0.676419778	3.602301314	0.186674157	-0.127840913	-0.812266935	10.66618492	0.013493555	0.544692877	-1.24628864	0.681053599	-0.568187998	20.78906407	0.000454706
NV14197	8	LOC100124014	-4.854631046	0.760286483	0.501132495	1.372805727	0.531951491	1.119942055	-0.538996501	4.928439295	0.176864044	0.431782416	0.274850501	0.719643479	-3.096335221	0.22293561	0.181322056	2.11990633	17.15235012	0.002132545	-0.502163213	-16.73676146	2.504647185	0.311292631	-0.469854364	0.068992871	0.352376313	0.873098831	3.5108806	15.87343129	0.195432946	15.73871351	9.750284368	0.049496233
NV14201	64	LOC100124021	-4.286516967	0.424630581	-1.565685513	18.27172262	0.000218025	0.186237669	0.026481428	2.190470472	0.461917677	-0.582764209	10.6753328	0.005606331	0.382185034	2.754166989	-0.300117092	2.82912708	36.74990711	3.04E-07	0.470968209	2.944157148	17.92074369	0.000221824	0.47756565	0.595524762	6.794175571	0.067677463	-1.086260539	-4.447740885	-0.420078419	-3.94518406	41.42886758	3.76E-08
NV14202	16	LOC100117362	-5.206750173	-0.10522352	-16.40439418	4.4766821	0.129745728	0.108104002	1.317849585	8.847380478	0.041860011	-0.1746821	0.052416656	0.884429161	1.099849864	17.91358668	-2.551225552	17.25339128	29.1441248	9.97E-06	0.899989079	17.48514546	6.129201953	0.057433112	0.024989275	-0.541587498	0.679012922	0.769742742	-0.484191459	-18.09535482	1.334465583	-17.84800955	9.898062326	0.046615634
NV14203	93	LOC100114149	-4.065486016	0.070951144	-0.993410202	44.68726176	7.32E-10	-0.242432647	-0.042073594	4.114700593	0.235607845	-0.332191315	5.715815039	0.050485541	0.22336035	2.105492901	-0.256047108	2.196267675	205.6052437	1.09E-42	0.358457883	1.96478423	83.9992822	2.79E-18	0.399245347	-0.110379345	7.447239121	0.05172253	0.106219639	-2.87136861	0.258634926	-2.408738393	158.8507369	1.09E-32
NV14205	2	LOC100113485	1.640936579	0.773352503	-2.110940209	34.5544205	9.54E-08	-0.453770893	0.235380278	5.228575224	0.158097174	0.05901534	0.031718115	0.911921528	0.642171491	0.735722291	-0.31891339	0.268524903	2.921263152	0.576462518	0.902575151	0.605144303	2.220013707	0.355592112	0.772635893	0.040730989	3.497114418	0.255412848	-1.446544306	-0.279342748	0.163430111	-0.364098735	2.298016013	0.688802154
NV14206	10	LOC100114334	-1.487192882	-2.146438098	-0.285874454	96.92443759	6.58E-21	0.409825702	0.325909486	6.266970578	0.108441406	0.313357172	2.622158697	0.203624063	0.619506582	0.112360134	0.191432257	0.21619411	3.964308819	0.417856831	0.241159925	0.057584338	0.435909801	0.817645589	-0.137434216	-0.085091302	0.294958387	0.893108194	0.010031988	-0.365625259	-0.667322563	-0.153498756	3.596062991	0.474777835
NV14207	3	LOC100113511	-3.834061464	1.792841135	2.172663813	22.37095707	3.16E-05	0.538224598	-0.217723484	0.903630173	0.727199071	-0.719815428	0.465670972	0.629922206	-0.05824008	0.073350929	0.158882984	0.614187631	1.441645072	0.839099023	0.767410134	-0.168232092	2.969674457	0.250408203	-17.39298604	0.07112001	2.594103189	0.366155852	17.02208594	17.78716915	-0.241196273	0.117488802	3.610854005	0.472692459
NV14208	3	LOC100114364	1.913649287	0.161616883	0.612079357	1.400101042	0.525364066	0.258573988	0.43772597	1.482150849	0.593867008	1.382187579	11.05725405	0.004715042	-0.265827313	-0.312299388	-0.549382414	-0.434096202	1.29015608	0.8649104	0.260984507	-0.366956899	0.410905824	0.827060673	-0.468431703	-0.832141242	1.682881431	0.522704438	-0.214231133	-0.310752021	0.413776047	1.056474312	1.89878119	0.760872636
NV14210	3209	LOC100114399	-4.199022265	0.153603011	-0.591546652	468.3087826	1.66E-100	-0.140620479	-0.158544362	47.44908062	7.20E-09	-0.265450559	98.6329367	8.59E-21	-0.023402944	1.961844336	-0.28104831	2.007985727	4339.740239	0	0.367908982	1.764526805	1517.427135	0	0.358404776	-0.045913841	141.8350674	4.72E-29	0.111733447	-2.811838324	0.380639508	-2.39763859	3714.637275	0
NV14211	472	LOC100114438	-4.224431982	0.175433956	-0.802555372	146.6267551	1.72E-31	-0.218631561	-0.231030971	16.71470267	0.002188318	-0.249729941	14.22573843	0.001175143	0.050575871	2.196549488	-0.239936204	2.204656938	901.6443714	1.70E-192	0.359694144	1.925179099	333.5609532	8.35E-72	0.356455034	0.004887369	19.09319586	0.000368252	0.016093052	-3.040624975	0.425843511	-2.40661538	731.2977356	1.25E-155
NV14212	253	LOC100114480	-4.193661209	0.105590513	-0.687156304	65.6730523	2.82E-14	-0.317071493	-0.302946995	18.94581321	0.000928825	-0.312413865	12.50876934	0.002483455	-0.450756076	2.091848691	-0.243463594	2.231724994	636.9283193	2.43E-135	0.461701931	2.022588911	237.085683	4.80E-51	0.437135486	0.100571374	13.21364322	0.00460255	0.708440824	-2.944252477	0.324853307	-2.795160228	590.0149924	3.71E-125
NV14213	140	LOC100114513	-4.231183557	0.020212698	-0.257452812	2.067734789	0.38850164	-0.080416609	-0.056532398	0.464671316	0.849446694	-0.380429245	7.692176195	0.020959477	0.194983174	1.5824362	-0.133422604	1.460699879	75.41560066	3.54E-15	0.542265168	1.465183668	33.04403049	1.59E-07	0.423972293	0.240438824	5.20804485	0.129150331	-0.46389858	-2.263972433	0.2519994	-2.350144583	84.9788304	4.05E-17
NV14214	125	LOC100114583	-4.189421615	0.197592616	-0.536194724	10.5356657	0.008041829	0.006776121	-0.285139733	5.441289205	0.146600607	-0.511188613	12.24299866	0.002796731	0.491751475	1.871130865	0.479965729	2.083025098	66.83419491	2.14E-13	0.43480519	2.102346469	44.25895602	7.10E-10	0.649009141	0.458825852	12.25277176	0.006901373	-0.902568148	-3.273708991	-0.881022704	-2.709300791	76.77741054	2.06E-15
NV14215	840	LOC100114694	-4.342207977	0.355345688	-0.386979458	146.9326854	1.48E-31	0.166363344	-0.129161872	29.26892892	1.49E-05	-0.177399997	9.281966212	0.010304947	-0.540944234	1.557149853	-0.446038578	1.827240637	1038.789237	4.04E-222	0.196231187	1.62592219	357.8861359	4.79E-77	0.04757814	-0.022167501	0.812165275	0.731936443	0.603389765	-2.373564592	0.595289982	-2.212369954	918.953358	3.85E-196
NV14216	201	LOC100114735	-4.001167337	0.076545894	-0.487703087	27.78427827	2.41E-06	-0.240486373	-0.188650311	7.851385533	0.059857115	-0.435858465	19.06798848	0.000135402	0.077861558	1.745392662	-0.17309016	1.732068352	294.5479716	1.05E-61	0.606171785	1.768336556	131.4603668	2.08E-28	0.497574359	-0.151918328	22.75858029	7.76E-05	-0.246412791	-2.609380366	0.425782454	-1.926083175	251.9608062	1.54E-52
NV14217	409	LOC100114886	-4.236255695	0.259076044	-0.736248839	84.38374148	3.07E-18	0.050475694	-0.247974303	18.55040568	0.001085461	-0.332426436	19.99925106	8.95E-05	0.224274587	1.80531522	-0.137569929	2.235445915	446.5588574	2.48E-94	0.352294311	2.071068668	226.2934192	1.00E-48	0.262811494	0.316372043	10.28138387	0.015877479	-0.209621734	-2.93882776	-0.039416391	-2.746636264	396.4143845	1.71E-83
NV14218	74	LOC100115013	-4.270163542	0.358140536	-0.009276504	6.758311936	0.045635823	-0.0023649	-0.067700364	0.181989965	0.938548343	-0.27233305	1.959312704	0.280390164	0.31068399	1.188168457	-0.893463095	1.089043871	32.71186663	1.96E-06	0.192487962	1.407005242	7.072984127	0.036942726	0.182173882	-0.015475893	0.719644012	0.758225501	-0.081871449	-4.261080506	0.913828139	-1.934003992	34.91250357	7.67E-07
NV14219	408	LOC100115046	-4.306954397	0.216156167	-0.265645639	25.60729453	6.82E-06	-0.332939225	-0.272131404	22.71124867	0.000204141	-0.519156917	38.2294803	2.25E-08	0.41968463	1.762145979	-0.071521154	1.895875276	353.1885102	2.77E-74	0.5260699	1.639827659	120.5406131	4.47E-26	0.949438748	0.294809951	77.93774484	7.68E-16	-0.776004095	-2.898586129	0.158292137	-2.200427445	303.4592479	1.48E-63
NV14220	67	LOC100115076	-4.430615003	0.331938102	-0.342186025	5.840277083	0.069335416	-0.254802998	-0.302655186	2.524411844	0.411866045	-0.490542532	5.051101473	0.067320823	0.03563149	1.256032855	-0.792858571	1.974988619	43.34799898	1.41E-08	0.569303407	2.087102966	17.10288542	0.000327492	0.860089888	0.348369183	8.938423816	0.027963612	-0.39438441	-2.73217083	0.445708991	-2.5661313	29.42708566	9.42E-06
NV14222	62	LOC100115211	-4.173913785	-0.074249176	0.131660284	0.752300059	0.707198723	-0.012368273	-0.564201684	8.754966428	0.043219694	-0.397018376	4.00674548	0.107108812	0.537386444	1.080684938	0.506482078	1.683293605	35.17000776	6.31E-07	0.633646464	1.098178419	11.51197842	0.004625454	0.545408651	0.448127688	4.554770241	0.167407677	-0.847918354	-2.30417552	-0.443617302	-1.845487386	28.60785244	1.36E-05
NV14223	10	LOC100113559	-3.561451844	0.449419115	-1.701238342	9.810295503	0.011232294	-0.864775685	-0.108924138	7.699925273	0.063278849	-0.068364268	0.048373211	0.890006417	0.58999977	3.080961273	-0.098410496	2.188941549	16.68561589	0.002614646	-0.175949818	1.981150368	6.079589146	0.058794431	0.741564524	-0.007663047	3.088147041	0.300798941	0.331320283	-3.806550602	0.530491788	-2.24670775	17.52660917	0.001895964
NV14224	25	LOC100115253	-4.421069269	0.671247279	-0.157072244	10.84208041	0.006968966	0.502401721	0.265031138	4.468063184	0.207769424	0.231919705	0.755519087	0.526282964	0.062446023	1.46567	-0.880958185	1.652739844	28.98605931	1.07E-05	-0.23104141	1.6161927	12.35393811	0.003108761	0.167160445	-0.651573907	5.08028509	0.136191537	-0.424267211	-2.529768204	1.7362331	-1.962383112	46.57282951	3.42E-09
NV14225	48	LOC100115290	-4.344823493	0.475166884	-0.05001139	9.803825054	0.011262794	0.345005104	0.269322018	3.71405466	0.271323046	0.311798238	2.43220792	0.222514746	-0.127145299	1.175214013	-0.623609225	1.416169002	70.58177816	3.59E-14	-0.58220844	0.804824486	24.38992829	1.01E-05	-0.474905676	-1.031168614	11.1818504	0.010843154	0.794335928	-1.55664844	1.852845152	-1.054680332	67.12935324	2.07E-13
NV14226	44	LOC100115321	-4.624340102	0.40464143	-0.850029208	7.367773113	0.034535878	0.106564141	-0.014336496	0.2920423	0.90317887	-0.275768375	1.006076169	0.455553176	0.658827324	2.461977153	-0.502768058	2.748884977	56.68177486	2.66E-11	0.190501459	2.818943933	26.1114983	4.43E-06	0.43712045	0.224321081	1.550697988	0.55160386	-0.691974958	-3.489602881	0.476971242	-4.385733254	67.27277579	1.93E-13
NV14227	42	LOC100115354	-4.604682262	0.487706832	0.249647076	6.495792505	0.051455365	0.493556223	0.529065433	8.429604206	0.048474376	0.498839433	5.508227975	0.055329376	-0.389247324	0.878723609	-0.937590219	0.904068289	42.64964448	1.95E-08	-0.166938723	0.464957711	4.118295572	0.146861872	-0.192950367	-0.894861398	9.558148208	0.021610244	0.361948007	-1.428732886	1.208749203	-0.982749096	32.91456896	1.92E-06
NV14228	447	LOC100115398	-4.205596779	0.133698522	-0.0796376	8.726617748	0.018489645	0.056023936	-0.166680997	10.53795573	0.022614418	-0.146221507	4.278056923	0.094997152	0.162532719	1.278120087	-0.186165881	1.54470828	376.8399516	2.33E-79	0.249819419	1.097510731	99.03987676	1.74E-21	0.268795664	-0.269727484	27.74189584	8.39E-06	-0.125192316	-2.043012757	0.512096069	-1.513655584	306.2770871	3.67E-64
NV14229	54	LOC100115425	-2.482077794	-0.523801826	1.516633459	226.9981365	1.07E-48	-0.037012323	-0.281208536	8.694748249	0.044108226	0.039024044	0.188013759	0.771175902	0.48247774	-0.361737357	0.386106219	-0.361088689	29.07111363	1.03E-05	0.378152132	-0.578622824	29.75277018	7.75E-07	0.09442341	0.362602861	7.513300039	0.050377433	-0.378367849	0.66783205	-0.677920186	0.390809492	27.70812338	2.05E-05
NV14230	37	LOC100115463	-0.708452342	0.009417019	0.547184195	6.134221956	0.060680322	0.116037987	0.272727739	21.96683618	0.000278969	0.182836323	10.5942744	0.005805761	0.68261014	0.597677459	-0.08903612	0.058761558	79.97881264	3.98E-16	-0.016531459	0.285916524	0.79586991	0.690017238	-0.087371159	-0.116244899	2.251475194	0.419534663	-0.650591144	-0.476404139	0.307226804	0.137628258	54.95014518	6.68E-11
NV14231	61	LOC100115497	-3.674490717	0.186994931	-0.90115703	16.62650484	0.000473879	-0.010586877	-0.134021912	1.013620366	0.699431941	-0.332842469	4.771001115	0.07607535	0.275250709	1.536729615	0.2077332	1.568359936	30.16532454	6.26E-06	0.510825155	1.926363594	31.00058855	4.25E-07	0.390741628	0.300839897	3.916935814	0.216184657	-0.484253669	-2.335955127	-0.179958877	-2.270109424	38.2354621	1.66E-07
NV14232	12	LOC100115535	-4.844187086	1.426460403	-16.10706765	26.43282569	4.60E-06	1.055224174	1.100930861	8.36235438	0.04972713	0.421910049	0.612505799	0.573411285	-1.455209816	16.76416611	-1.488476813	16.5321056	26.5514995	3.24E-05	-0.648611057	16.84547777	10.07088312	0.009088021	-0.583178197	-0.519641056	0.894942611	0.709643182	1.45750587	-18.77540006	1.177874164	-17.2411171	23.74103782	0.000122518
NV14234	521	LOC100113585	-4.287987923	0.322167702	-0.318945413	69.35894428	4.66E-15	-0.013548864	-0.03865474	0.328714527	0.891170713	-0.104395941	2.31211982	0.235248157	0.212981779	1.605595589	-0.29190524	1.645823093	452.4871514	1.31E-95	0.062854919	1.286354336	137.0670896	1.32E-29	0.437273807	0.020608227	30.01810565	3.06E-06	-0.168029322	-2.298154734	0.341724625	-1.880483064	346.068988	1.09E-72
NV14235	55	LOC100115657	-2.121424387	0.070283365	-0.839367158	70.79713642	2.32E-15	-0.149621605	-0.161698803	7.302672404	0.073413257	-0.092137997	1.69797791	0.318819817	0.722964115	0.497673129	0.201717527	0.644014588	73.43191138	9.15E-15	0.201370722	0.54586132	12.41068908	0.003026091	0.331971105	0.302144429	13.95624614	0.00334211	-0.7257697	-1.080358648	-0.265099907	-1.12366843	52.99706465	1.68E-10
NV14236	42	LOC100115743	-4.300115864	0.031154791	-13.84907855	0.960267995	0.642729302	0.196030537	-0.178556956	3.229680074	0.322632721	-0.015093232	0.004972302	0.967508204	0.389063623	14.63897787	0.75201499	15.37284109	9.797691151	0.047283829	0.314942332	15.07324519	3.32555239	0.212182071	0.255225976	0.405087227	1.839885547	0.491213922	-0.859780603	-16.45353923	-1.319983812	-16.78499503	14.65012502	0.00651126
NV14237	9	LOC100113617	-4.140864578	0.397260224	-16.94709549	3.353920063	0.21651554	-0.989034137	-1.68808104	4.320756737	0.21899135	-1.079491247	2.12110924	0.258709702	-15.90198984	18.82855958	-16.03806515	19.76861279	17.33300381	0.001970156	0.274495767	18.24547798	4.237368214	0.138911974	1.834891594	2.41085189	4.962951834	0.142837152	-1.693009955	-19.30206109	16.86816186	-21.06364893	14.35024601	0.007393445
NV14238	20	LOC100115982	0.016529302	-0.639519003	1.532283989	315.8995119	9.67E-68	-0.034623045	0.012514366	0.384627654	0.873704383	0.115115891	2.247763402	0.243023447	-0.012448414	0.226456778	-0.374283196	0.393906569	18.84559552	0.00101604	-0.063675294	1.098997614	15.2802761	0.000776378	-0.011499974	-0.305547906	9.601497581	0.02123174	-0.03023682	-0.210237432	1.077224488	-0.323630496	48.25661827	1.55E-09
NV14239	56	LOC100116017	-4.170872328	0.150750985	-0.640634291	7.967668957	0.026205034	0.336343839	0.451712736	7.06792799	0.080167603	-0.341924538	2.517825574	0.213447285	0.295542561	1.62017933	-1.271394431	1.3767587	81.9676653	1.53E-16	0.579586993	2.199343585	35.27887756	5.43E-08	0.625878244	-0.282168501	15.87629562	0.001454851	-0.987432534	-3.670816713	0.713109914	-2.693677393	88.98885804	5.87E-18
NV14241	98	LOC100113651	-1.927804645	0.215720403	-1.153085436	228.1732633	6.05E-49	0.028317014	-0.093339157	4.983192911	0.172962554	-0.180059758	10.25975318	0.006686767	-0.283778708	0.587979126	-0.123525885	0.70817739	62.99587596	1.32E-12	0.132836204	0.635409883	19.06941509	0.00012843	0.012776806	0.388824804	31.60109553	1.52E-06	0.115584227	-0.964247469	-0.242123575	-1.012251096	46.54692822	3.46E-09
NV14243	390	LOC100116198	-4.350162206	0.279077522	-0.390514166	51.48319404	2.76E-11	0.05791349	0.101666964	2.129262066	0.472173004	-0.297133921	15.02590783	0.0008221	-0.064366251	1.750947012	-0.470845514	1.650771816	400.3357801	2.11E-84	0.489536907	1.580686953	121.557715	2.72E-26	0.350466779	-0.054144427	19.50580983	0.00030867	-0.097911051	-2.626323698	0.142206484	-2.115534659	296.2280487	5.23E-62
NV14244	438	LOC100116271	-4.191594472	0.224692071	-0.333145504	38.62597524	1.35E-08	0.128388564	-0.085813859	9.457376816	0.033682908	-0.221306538	8.615248551	0.013876505	-0.344469937	1.376650803	-0.402073523	1.662396711	399.2055546	3.69E-84	0.210432242	1.423493408	126.678371	2.20E-27	0.174996923	-0.092815547	7.116024156	0.059188289	0.441352618	-2.290515817	0.478356075	-1.967876688	350.5789321	1.17E-73
NV14245	338	LOC100116310	-4.201936353	0.051272965	-0.877395472	49.4763801	7.24E-11	0.026603418	-0.202490573	8.924424711	0.040818113	-0.407169739	23.20323336	2.14E-05	-0.003598325	2.081669903	0.127428148	2.291524712	331.7207478	1.13E-69	0.61112685	2.105541248	160.9499524	1.03E-34	0.459418361	0.229909946	17.22481169	0.000814079	-0.366209626	-2.983535612	-0.244490562	-2.995639537	299.5137214	1.03E-62
NV14246	55	LOC100116421	-4.550361949	0.423227565	-0.277951788	6.155102929	0.060104197	0.327730218	0.559490041	6.564138304	0.097020568	0.157972528	0.443657794	0.638776128	-0.006753145	1.494193951	-1.084163153	1.207133455	38.16705677	1.57E-07	0.1283991	1.111823573	5.044288989	0.095363233	0.080248131	-0.800311466	9.972358039	0.018143766	-0.209495992	-2.929549356	0.91997689	-1.21230403	33.15164019	1.72E-06
NV14248	51	LOC100116491	-4.616397249	0.378313158	-1.249126075	12.01612267	0.004067763	-0.468255311	-0.331574309	2.961955139	0.353309672	-0.243415156	0.764429577	0.523762343	1.439816923	3.372069338	0.52177912	3.215687618	60.56873558	4.19E-12	0.52025327	2.984076378	33.42169137	1.33E-07	1.591008784	-0.477804316	30.82822211	2.13E-06	-2.40798691	-5.472013581	-0.79296543	-2.423523687	97.45977951	9.91E-20
NV14249	67	LOC100116526	-3.941882033	0.262969439	-1.171747343	30.37351774	7.01E-07	0.088023087	0.172537306	1.368985041	0.617877808	-0.379440528	5.329688903	0.059689799	-0.031259971	2.057618544	-0.357248781	2.015859827	80.07127282	3.81E-16	0.504258979	2.527474724	63.59588789	5.86E-14	0.112286665	-0.024518004	0.433767206	0.846846876	0.191872414	-2.992684971	0.007304865	-2.46303345	83.17428257	9.60E-17
NV14250	278	LOC100116588	-4.257587273	0.361677955	-0.782537964	84.27839382	3.23E-18	0.188493574	-0.151408842	16.63382157	0.002262235	-0.250670465	7.671948366	0.021131635	-0.416471755	1.807320889	-0.414396377	2.180470495	362.5804404	2.67E-76	0.270921078	2.155301486	180.7257671	5.99E-39	0.022031311	0.141931831	1.343727878	0.596929586	0.372260871	-2.783176968	0.257637077	-2.750872882	324.968665	3.60E-68
NV14251	1172	LOC100116629	-4.238661073	0.330506074	-0.507021161	190.8605925	5.92E-41	0.087471197	0.043056748	4.454985498	0.20874782	-0.179115894	14.64690132	0.000971896	-0.095309805	1.743476637	-0.457531343	1.817851646	1048.626038	3.04E-224	0.309451223	1.677849067	352.5000812	6.87E-76	0.292194003	-0.05740885	38.99514793	5.43E-08	-0.117051433	-2.649010335	0.203440185	-2.261525083	781.8766972	1.50E-166
NV14252	32	LOC100116665	-1.28569679	-0.028442038	0.843391113	104.2638005	1.81E-22	0.004432312	0.170114397	6.185537806	0.111652099	0.341136858	23.54826137	1.82E-05	-0.020121233	0.050437966	-0.390450443	-0.05256821	15.41696981	0.004519211	-0.200949818	-0.11833174	4.079246331	0.149415863	-0.208451995	-0.330798078	10.51471678	0.014385117	0.342767356	0.02264436	0.578813139	0.22645647	14.60957274	0.006622338
NV14253	97	LOC100116807	-4.400800903	0.198257391	-3.060839489	39.49490197	8.91E-09	-0.289672853	-0.046513116	3.483176966	0.294579195	-0.401168859	5.720408862	0.050409872	0.793673013	4.537942743	0.174271479	4.445254591	107.1069735	8.25E-22	0.662795766	4.152423592	47.9264932	1.19E-10	0.589091608	0.390448816	6.427059857	0.078623106	-1.03747052	-5.10607321	-0.646317329	-4.568612864	62.63278254	1.76E-12
NV14260	39	LOC100117211	-2.030766685	0.04419614	3.66489721	258.496302	1.91E-55	0.095262457	0.104087897	1.564657702	0.576942418	0.185158406	3.804652195	0.117243124	0.038571822	-0.389228392	0.053064074	-0.358524745	2.086005811	0.723253426	-0.027451082	-0.293232628	0.529127128	0.782264892	-0.116621125	-0.161503196	1.50976415	0.56046804	-0.013791344	0.684195406	0.124053498	0.975260018	3.967337783	0.422352589
NV14261	31	LOC100117286	-3.820121643	0.287613074	-17.49570516	19.59784848	0.000116918	0.410625459	0.105832474	4.245325195	0.225009686	-0.623117676	5.436607316	0.057018606	-0.169830038	18.03411152	-0.871289351	18.07834381	36.20358626	3.91E-07	0.725539854	18.38645765	19.75476243	9.25E-05	0.394511838	-0.196127227	3.483316752	0.256837017	-0.629302542	-20.04722505	0.847565526	-17.64616866	40.64051385	5.43E-08
NV14262	131	LOC100117329	-3.530193879	-0.257133959	-1.174410204	80.10645649	2.46E-17	-0.020544749	-0.093332951	1.118301601	0.674174611	0.230250231	7.283349316	0.025150341	0.241813963	1.767363435	0.089561338	1.892081521	200.6733051	1.23E-41	0.053048501	1.384689758	78.76925871	3.61E-17	0.23732918	-0.212112545	13.75212442	0.003655947	-0.035874566	-2.417161052	0.379219542	-1.995062022	196.8557447	9.09E-41
NV14263	271	LOC100117363	-4.192536588	0.308619156	-0.814682023	71.90403342	1.35E-15	-0.011674451	0.06419827	0.827640266	0.747835741	-0.233228419	6.265972297	0.039586043	-0.107800601	1.97780116	-0.391173105	2.075231771	312.5713273	1.44E-65	0.231871658	1.987071193	125.622619	3.69E-27	0.419326562	-0.305915567	31.86808833	1.35E-06	0.093351233	-2.72821129	0.741376561	-2.124253053	243.8459175	8.32E-51
NV14264	40	LOC100117427	-2.549194471	0.725667964	-18.0870123	152.0952078	1.18E-32	-0.141947115	0.091857375	4.593482243	0.198769545	0.188427423	3.2941397	0.149068446	0.770584502	17.81539164	-0.291658539	17.7262983	96.32118577	1.52E-19	-0.26347439	17.45741862	35.98595881	3.87E-08	-0.104122288	-0.651680799	19.57315368	0.000299549	-0.645354237	-18.80622453	1.47376197	-19.33068944	166.1418863	3.08E-34
NV14265	78	LOC100117471	-4.249288578	0.214422409	-0.986669709	19.31684423	0.000133343	0.391496742	0.144608007	8.120394229	0.054041873	-0.337532469	3.930606795	0.11075527	0.753774972	1.836467098	0.260442049	1.975558362	61.22256078	3.07E-12	0.619128079	2.173989728	43.32579223	1.12E-09	0.236658442	0.037462686	1.49453565	0.563525161	-1.022288729	-2.665098524	-0.860633516	-2.734279633	56.81952836	2.77E-11
NV14266	67	LOC100117514	-4.156797577	0.069251137	0.031362428	0.247203253	0.892361117	-0.148833074	0.231090844	5.738938745	0.131767114	-0.546632978	8.677002819	0.013517948	0.560718351	1.318854039	-0.912574085	0.943671539	65.89368881	3.34E-13	0.793750066	1.430298483	21.6171663	3.80E-05	0.905751366	0.016539981	20.58582152	0.000193733	-0.866644246	-2.423318743	0.194200699	-1.618573832	41.69818868	3.32E-08
NV14267	323	LOC100117553	-4.098096912	-0.049788417	-0.515800513	20.53988499	7.49E-05	-0.340598643	-0.384141873	28.41437677	2.05E-05	-0.597277628	48.18048116	2.31E-10	0.675767494	1.97491291	0.033320068	1.98998654	353.7377174	2.11E-74	0.833297445	1.920044078	167.789424	3.54E-36	0.741441602	0.394002217	39.283416	4.78E-08	-0.824873106	-3.162554148	-0.124202556	-2.364867458	313.9882172	8.14E-66
NV14268	69	LOC100117594	-1.125735439	0.246427925	-2.142469488	543.7011024	9.82E-117	0.007027286	-0.139243117	10.45324784	0.023378662	-0.056176005	1.383996728	0.373868163	-0.342111088	1.039173035	0.044654907	1.276387983	117.2198831	6.14E-24	0.151452577	0.867383071	26.85002998	3.11E-06	0.014891148	0.293914756	22.2397845	9.63E-05	0.380568296	-0.923405494	-0.240560749	-1.278095079	70.83540634	3.53E-14
NV14269	105	LOC100117638	-4.543294782	0.467495102	-0.01344881	14.42321485	0.001327612	0.369613478	0.470734608	10.98207397	0.019195796	-0.073396087	0.188438862	0.770917521	-0.438459098	1.163376855	-0.916339799	1.280503447	66.2847958	2.77E-13	0.179869156	1.269540302	11.81552422	0.004011075	-0.39706044	-0.922947941	14.08446975	0.003153113	0.788018091	-1.878828461	1.45867869	-1.293820622	62.16088177	2.20E-12
NV14270	166	LOC100117675	-4.249831436	0.269419093	-0.925753166	56.29424794	2.67E-12	0.011872482	-0.478257093	20.50780147	0.000489695	-0.025348604	0.056552143	0.879706397	-0.028775617	2.211742774	0.200310464	2.758949885	291.5847798	4.52E-61	0.051952028	2.076232402	127.4897633	1.47E-27	-0.043941045	0.147678884	1.296777761	0.607369713	0.361234367	-3.058663602	-0.001831327	-2.762178111	246.2976976	2.49E-51
NV14272	13	LOC100117755	0.892480083	0.37543469	-0.463147494	29.9096124	8.76E-07	0.13274966	0.092439155	1.623601482	0.564305072	0.498295241	19.97919041	9.04E-05	0.226015286	0.252954749	0.039733755	0.100994639	2.332181594	0.678961134	0.396914814	0.442406009	6.746318992	0.043044703	0.005870221	0.352396872	5.48597	0.114994562	-0.885864873	-0.922104881	-0.649278965	-1.200834615	20.51567425	0.000512747
NV14273	746	LOC100117794	-4.251181797	0.205922838	-0.746560278	113.0399588	2.43E-24	-0.100237366	-0.135059246	6.448648894	0.101333325	-0.292582212	25.36573735	7.86E-06	0.32674179	2.157440532	-0.274809932	2.193485696	782.6599769	8.55E-167	0.445392834	1.946254113	280.2828696	2.46E-60	0.512137828	-0.050619492	61.97924841	1.46E-12	-0.532038465	-3.08286618	0.231874483	-2.358262292	578.9915801	8.69E-123
NV14274	14	LOC100117871	-0.399634188	-0.496107876	-0.413472308	25.75279835	6.35E-06	0.178598119	0.124691141	3.480145826	0.29485481	0.235889017	5.289620944	0.060646171	-0.866318481	0.602818866	-0.317408995	0.706764493	73.43547801	9.14E-15	-0.387277286	0.423066799	20.79361285	5.62E-05	-0.309822233	-0.470492821	10.84186438	0.012515865	1.062963781	-0.379043194	0.878724153	-0.469382605	42.6699885	2.11E-08
NV14275	50	LOC100117911	-3.825530974	0.633203283	-0.923120935	39.99111092	7.02E-09	-0.223460905	0.14712282	3.87823504	0.256036298	0.223115402	1.942422909	0.282786916	-0.091414255	1.700127164	-0.585271051	1.740061078	49.14642593	9.29E-10	-0.371087445	0.934331136	10.96674822	0.005984397	0.644622645	-0.216286754	15.18687983	0.00195522	-0.072732921	-2.517455975	0.743317241	-1.770085231	32.90148713	1.93E-06
NV14276	45	LOC100117948	-1.309833195	0.073793515	-1.712622149	119.0741041	1.25E-25	0.061544507	0.085599206	1.969526068	0.498697195	0.064346099	1.122800026	0.428173388	0.210934238	0.971260382	-0.039508276	0.936551917	29.01803194	1.06E-05	0.121756521	0.720764674	8.141873732	0.022462782	-0.029388003	-0.200420909	5.607552297	0.109632439	-0.251327247	-0.864856818	-0.033576828	-1.396366767	21.76889196	0.00029458
NV14283	476	LOC100118209	-4.194780692	0.080493457	-0.481994336	25.46767472	7.29E-06	-0.008183774	-0.294387206	21.15245439	0.000384248	-0.198257515	8.272103423	0.016173356	0.042208182	1.700854909	0.003678342	2.028880088	354.154773	1.72E-74	0.223389066	1.701170888	157.2032519	6.58E-34	0.212122073	0.023952507	6.107342063	0.089341369	0.125571489	-2.596349506	0.456220651	-2.317236237	356.5370377	6.17E-75
NV14284	112	LOC100118238	-4.315303912	0.151534139	-1.14165951	29.47438773	1.08E-06	-0.255443336	0.277482035	13.73058457	0.006909318	-0.783869371	20.95643756	5.87E-05	-0.033702036	2.817059438	-0.929953419	2.089410656	200.3951373	1.41E-41	0.994295907	2.948954368	94.97516043	1.28E-20	0.8915862	-0.04424541	22.12030105	0.000101249	-0.389738981	-4.417209327	0.371123763	-2.845086292	184.2575971	4.35E-38
NV14285	88	LOC100118277	-4.165498322	0.145155454	-0.211306368	3.650376009	0.189040686	0.045060391	-0.125134504	1.406942658	0.609736215	-0.344158538	4.908133763	0.071532517	0.077535651	1.502102388	-0.157406231	1.514479683	65.73346207	3.61E-13	0.483662307	1.384482162	23.50119763	1.55E-05	0.496103118	0.030715527	8.113639977	0.039474975	-0.299282074	-2.566622082	-0.174950666	-2.006843575	62.90039515	1.55E-12
NV14286	125	LOC100118318	-4.288775737	0.34931796	-0.503642125	21.67475743	4.39E-05	-0.097408908	-0.148404486	1.039487834	0.693046944	-0.532061848	11.28715426	0.004265784	0.366990178	2.061975368	-0.110360236	2.229566281	157.847556	1.57E-32	0.639451611	1.931100975	59.36827452	4.61E-13	0.885616161	0.14924351	22.17671374	9.91E-05	-0.855355061	-3.202915406	-0.059782168	-2.516466711	133.7539679	2.23E-27
NV14287	112	LOC100118352	-3.654849227	-0.254979592	-0.264454899	7.333326935	0.035069252	-0.31970557	-0.291358872	10.7945362	0.020461589	-0.466377137	16.12222045	0.000506836	0.865932208	1.434075168	0.058187491	1.553356086	128.093551	3.13E-26	0.442540396	1.258637801	37.05175465	2.32E-08	0.741445427	-0.125187444	33.5042269	6.52E-07	-0.749667115	-2.180255444	0.246816201	-1.275249769	80.44701834	3.56E-16
NV14289	224	LOC100118427	-4.228162283	0.137878892	-1.018002129	78.32935702	5.84E-17	-0.004258785	-0.300538846	11.18270796	0.017822013	-0.285759232	8.904173785	0.012182276	-0.490578736	2.251703936	-0.551743405	2.532755545	525.9917467	1.95E-111	0.280318644	2.177298969	188.7910217	1.11E-40	0.268176762	-0.033496578	6.067954548	0.090732621	0.444806467	-3.260912846	1.066266579	-3.079186411	504.5224895	9.47E-107
NV14290	550	LOC100118465	-4.25457166	0.044960623	-0.607839414	61.59633016	2.05E-13	-0.073172004	-0.548916604	65.75118603	1.91E-12	-0.390244608	33.43851909	2.05E-07	-0.213709167	1.947785697	0.292507115	2.438753481	809.8609397	1.15E-172	0.554015574	1.976178021	326.4065897	2.90E-70	0.607616374	0.398450626	47.56643319	1.11E-09	0.000282075	-3.118500772	-0.303520963	-2.916897333	757.9917608	2.15E-161
NV14292	74	LOC100118611	-4.814504542	0.753328125	-0.510941492	32.79633893	2.21E-07	0.717201398	0.494796672	15.7425232	0.003197643	0.182584241	0.718342143	0.538495472	-0.124968351	1.635486114	-0.78403545	1.741408711	82.63038115	1.11E-16	-0.008282069	1.381133276	19.97965046	8.30E-05	-0.727419051	-0.808887118	8.774854373	0.029917981	0.263771343	-1.783655119	1.186407954	-1.380032515	45.59855211	5.38E-09
NV14293	64	LOC100118647	-4.269297769	0.310184087	-1.397128919	13.22779751	0.002314315	0.283053162	-0.029760687	4.237676411	0.225615561	-0.067992971	0.127185193	0.815747974	-0.828786944	2.013957929	-0.102615244	2.745264436	48.28781403	1.39E-09	0.028460697	1.679740354	6.39256408	0.050794982	-0.164219154	-0.010116484	0.557977544	0.806474325	0.77280275	-2.115886841	0.300211288	-2.718418924	23.40212229	0.000142411
NV14294	100	LOC100118685	-1.348586234	0.319834045	-1.124412678	420.972427	2.50E-90	0.266073364	0.07324587	44.78855955	2.22E-08	0.098116606	5.399588578	0.05791431	-0.184475481	0.052501713	-0.160016441	0.410307954	47.02021262	2.52E-09	-0.093298769	0.197353979	7.616230527	0.028760535	-0.293305213	0.114329552	51.83587023	1.62E-10	0.378978853	-0.023873521	-0.06426031	-0.59973794	49.2600473	9.70E-10
NV14297	300	LOC100118801	-4.139293096	0.075589282	0.021820622	1.300704797	0.549323261	-0.014627627	-0.105268575	1.909109134	0.509120798	-0.208694596	6.608236916	0.034067429	0.027778494	1.193752511	-0.196906044	1.35369206	111.0221784	1.24E-22	0.32620966	1.215205109	46.45212507	2.44E-10	0.26406907	-0.167222157	14.31698739	0.002851443	-0.000910249	-2.049185869	0.475365683	-1.543160175	119.3828546	2.42E-24
NV14298	202	LOC100118872	-4.420076934	0.237637399	-1.426584137	62.16184924	1.56E-13	-0.335468188	-0.260304511	11.80828667	0.014228635	-0.153850754	2.185967493	0.25063175	0.236910719	2.981296371	-0.110423567	3.041777087	277.451782	4.79E-58	0.34056747	2.795437093	139.2066523	4.62E-30	0.665821714	0.108508769	24.46901431	3.65E-05	-0.451240362	-4.137300323	-0.172647887	-3.863102007	273.5802847	3.70E-57
NV14299	40	LOC100113807	-2.338221573	0.482948698	0.017617974	39.5189492	8.81E-09	0.101019239	0.154118084	2.243448867	0.454349224	0.048656193	0.223666101	0.748519095	-0.167902427	0.845124456	-0.295878062	0.598243359	46.62802897	3.03E-09	0.162837623	0.981444109	25.85367006	5.01E-06	-0.009930785	-0.245255576	3.526797928	0.252397338	-0.210598945	-0.91344424	0.242987718	-0.70228728	21.85148118	0.000284132
NV14300	287	LOC100118980	-2.929695045	0.169541872	-1.286450236	279.4590179	6.26E-60	-0.045782722	0.104224151	10.79417902	0.020461589	0.180079956	16.84081324	0.000368391	-0.041655349	1.488680736	-0.287399639	1.308281754	281.157906	7.71E-59	-0.048187786	1.060773091	78.40413259	4.31E-17	0.139447403	-0.160095128	23.06370338	6.78E-05	0.059443002	-2.077116444	0.320792632	-1.643005922	232.793222	1.95E-48
NV14303	8	LOC100119053	-20.53460321	16.04372217	15.23295805	8.044663656	0.025286073	16.06378107	15.18511755	7.417577384	0.070310202	16.61688218	10.81119676	0.00527533	-14.67985794	-13.40119325	-14.49197037	-13.17782668	5.469065227	0.249506517	-16.54350216	-14.51798347	12.05198366	0.003585736	-16.63843474	-16.21082307	8.173263539	0.03849751	15.23822406	13.61691616	15.9796688	13.89737057	6.902111723	0.150232317
NV14304	22	LOC100119086	-0.557656923	-0.253524076	0.013255004	10.88838577	0.006820605	-0.40273953	-0.100112418	24.3627594	0.000105058	-0.150528134	3.081764639	0.164013592	-0.097172604	0.571266665	0.624993516	0.321369433	63.13330559	1.24E-12	0.467111047	0.440037804	17.09833674	0.000328094	0.48627633	-0.120041594	29.58114911	3.72E-06	-0.154941016	-0.409156273	-0.791940703	0.090406003	40.50906058	5.77E-08
NV14306	61	LOC100119121	-3.938784976	0.137547804	-0.561024695	2.806951485	0.277842673	0.625542177	-0.979442589	73.96569485	4.57E-14	-0.029408301	0.026376335	0.91974325	-0.347925802	1.155464501	1.011152769	2.394156305	44.08331281	9.98E-09	0.22892767	1.498394378	8.416896393	0.019747469	-0.694299726	0.537750903	22.40132835	9.03E-05	0.434882216	-1.904611513	-0.739662821	-3.384479303	35.57362877	5.67E-07
NV14307	69	LOC100119155	-3.755325876	0.054380091	-0.091269316	0.329378266	0.858985499	-0.433984454	0.09690563	16.15980414	0.002731882	-0.091925571	0.484720184	0.622140072	0.416381662	1.714123129	-0.179802437	1.162128759	25.05244	6.37E-05	0.308528084	0.751250278	4.543319663	0.120566938	0.669616234	-0.287486534	26.26470132	1.63E-05	-0.381971791	-2.338035193	0.338093065	-1.094820382	19.53697906	0.000789792
NV14309	276	LOC100119232	-4.132986171	0.108518888	-0.402619552	19.95094124	9.89E-05	-0.001803143	-0.067852285	0.946485612	0.715807574	-0.239328023	9.016890333	0.011584766	0.223908765	1.486276926	-0.136855237	1.585898648	215.7010293	7.65E-45	0.371768538	1.544066612	102.9111791	2.59E-22	0.32574788	-0.182306844	21.8320221	0.000113969	-0.348458537	-2.520318828	0.240364796	-1.803987736	214.6372134	1.47E-44
NV14311	33	LOC100113938	-3.872653444	-0.21955208	0.409152179	3.758235607	0.179963211	-0.391842139	-0.590953178	4.991360198	0.1724132	-0.512493318	3.719085609	0.122045064	0.107033571	1.01390802	0.87380623	1.184227251	13.23304272	0.011427816	0.308385726	1.129035318	6.208165716	0.055339077	0.350646383	0.857062765	4.363117059	0.180678382	0.847889768	-1.821276996	-1.194466976	-2.756664671	32.08611188	2.80E-06
NV14312	40	LOC100119371	-2.930774377	0.669237754	-1.852076986	136.708896	2.23E-29	0.119490922	0.115861031	1.37026485	0.617756511	0.082962234	0.50623046	0.613898892	0.193796371	1.833538369	-0.471536208	1.683578543	62.27030643	1.87E-12	-0.123564175	1.53368054	24.88841753	7.97E-06	-0.13369531	0.14833099	2.983526085	0.313181267	-0.489186643	-2.471448031	-0.105811083	-2.366090504	45.84051226	4.81E-09
NV14313	237	LOC100119402	-4.282727824	0.015862435	-0.311444608	6.26861711	0.057051333	0.078940182	0.038332865	0.762498521	0.76452114	-0.151043187	2.222052574	0.246211739	0.1453782	1.633782833	-0.213092214	1.544074886	180.2392179	2.75E-37	0.253871962	1.551740765	89.48418758	1.90E-19	0.259905715	-0.185156197	10.9256515	0.01208844	-0.264590601	-2.748214516	0.539031508	-1.828365434	220.9178151	6.72E-46
NV14314	429	LOC100119444	-4.279150592	0.227908548	-0.745135954	90.51291014	1.52E-19	-0.010931485	-0.109179662	2.720173318	0.385023119	-0.29448218	15.56784497	0.000648305	-0.0084378	2.088037186	-0.345861711	2.036948001	539.3752802	2.57E-114	0.254949623	1.938261738	219.6620186	2.65E-47	0.412574352	0.054803778	21.42460921	0.00013525	-0.005266131	-3.124767915	0.37547406	-2.411282306	495.613889	7.82E-105
NV14315	33	LOC100119476	-1.876079055	-0.0914092	1.652935503	112.3320731	3.45E-24	0.173653844	0.178129855	6.322721126	0.106259602	0.008255003	0.009589059	0.954035661	0.290574341	0.078597792	-0.104472601	-0.06034682	11.72615768	0.021475473	0.268808674	0.689346528	11.3967825	0.004883439	0.058385605	0.027099861	0.275188254	0.90087865	-0.37646201	-0.348377568	-0.185950792	-0.25016577	5.845703607	0.22146925
NV14316	2596	LOC100119575	-4.153608018	0.14972292	-0.716998631	570.2757527	1.85E-122	-0.026569759	-0.184254572	47.50358014	7.18E-09	-0.32055427	119.4266981	3.76E-25	-0.101923643	1.876604161	-0.219435426	2.030386216	3691.69586	0	0.437406557	1.841840686	1419.892034	1.66E-306	0.25151041	0.044110298	46.24484538	2.03E-09	0.176225151	-2.731783193	0.240641837	-2.439536193	3122.997952	0
NV14318	100	LOC100119691	-4.05153997	0.104667409	-0.83210335	26.18874743	5.17E-06	-0.575880825	-0.384294401	18.07964118	0.001294565	-0.297248023	4.495013856	0.086001886	1.103795584	2.543185776	0.127199138	2.206551477	178.3883794	6.81E-37	0.349350827	2.040155275	74.06805594	3.57E-16	0.435771181	0.16980315	4.251892628	0.188896152	-0.702324791	-3.049695928	-0.174944453	-2.70860865	119.8026219	1.97E-24
NV14319	477	LOC100119851	-4.262764592	0.149479588	-0.720385304	111.1647771	6.11E-24	-0.109588474	-0.278883445	18.84938367	0.000960681	-0.393639494	37.09835811	3.78E-08	-0.268303651	2.012884295	-0.194654679	2.320510603	950.9137764	3.94E-203	0.489715665	2.075474774	369.0389826	1.90E-79	0.445511685	0.247354507	25.99654644	1.83E-05	0.180462005	-3.161824172	0.044330213	-3.004277455	855.7763027	1.68E-182
NV14320	644	LOC100119885	-4.289595371	0.293875362	-0.373843723	84.62826642	2.72E-18	-0.117144441	-0.159466665	7.867469575	0.059585933	-0.167153957	7.738186845	0.020550756	0.124952297	1.784624456	-0.307059576	1.865972742	671.9924986	6.64E-143	0.166710732	1.465524393	185.592439	5.39E-40	0.358881978	-0.123789084	34.33368575	4.47E-07	-0.078131256	-2.562236914	0.591729558	-1.945634027	502.0165001	3.27E-106
NV14321	313	LOC100119919	-4.227569712	0.111639196	-0.11623571	3.91357067	0.167795278	-0.147949541	-0.206218857	6.482913318	0.100052127	-0.400035097	19.81313189	9.66E-05	0.619172852	1.373046811	0.143700882	1.57484886	129.4331569	1.63E-26	0.490406785	1.417958475	55.49858797	3.02E-12	0.692485239	0.138774888	38.852732	5.80E-08	-0.723792254	-2.164560594	-0.121917566	-1.889413977	102.1057579	1.05E-20
NV14322	140	LOC100119949	-4.108484625	0.28517318	-0.459958705	22.61983022	2.81E-05	-0.301082648	-0.425103133	11.71652179	0.014695951	-0.344893209	7.171215596	0.026449574	0.562266344	1.936429275	0.422083353	2.017009217	124.8145596	1.54E-25	0.509003143	1.811513248	68.92830468	4.38E-15	0.553838103	0.281516398	9.865947491	0.019008846	-0.733575522	-3.049276759	-0.225739851	-2.434679952	145.6453866	6.84E-30
NV14326	17	LOC100120044	-1.798721208	-0.567482866	0.857112668	68.38810399	7.50E-15	0.119186999	0.081069711	1.020434559	0.697925202	0.019572246	0.024282936	0.92334488	0.102902323	-0.120643225	-0.091138446	0.333376786	10.47617884	0.035924487	0.51590639	-0.196281066	11.99627274	0.003682302	-0.081713402	-0.254402663	1.885271115	0.483245047	-0.319710878	0.404440212	-0.135644352	0.364332996	5.048638333	0.293677508
NV14328	19	LOC100120113	-2.223467883	0.315083456	-1.70835775	41.53982335	3.33E-09	-0.015603804	-0.245438426	2.681962715	0.390102601	0.031814351	0.043242002	0.895624303	-0.137857548	1.048054403	0.035847647	1.555821275	15.89596049	0.003676929	0.219208176	0.743010861	2.532462756	0.307397868	-0.102917926	0.080966098	0.725920345	0.756559578	-0.188689881	-1.802973012	0.190437781	-1.49792453	9.23271271	0.060936954
NV14329	79	LOC100120146	-2.158863709	0.002115814	-2.128655994	129.6715821	7.01E-28	0.067021269	-0.1593875	10.56631749	0.022363835	0.14787406	4.813908606	0.074684968	-0.097233028	1.515994336	0.280173093	1.315373389	53.06570296	1.47E-10	0.249743688	1.407091919	26.36970659	3.91E-06	-0.011014518	0.023695244	0.137422373	0.948667492	0.104667031	-2.647886052	-0.179651456	-1.983666138	59.84496815	6.59E-12
NV14330	92	LOC100120198	-4.186585686	0.673646324	-0.938428162	75.07630439	2.85E-16	0.248630654	0.080346336	3.273203165	0.317600026	0.471852853	10.56038396	0.005889753	-1.093025315	1.884215318	-0.249342734	2.247386177	173.3511468	8.01E-36	-0.385685791	1.107948156	29.44861475	8.97E-07	-0.279821407	-0.179844619	2.166944249	0.433148692	1.3264987	-2.294646389	0.111319338	-2.352914154	112.2761111	7.60E-23
NV14331	1453	LOC100120231	-4.23104483	0.198864687	-0.587400633	170.9731893	1.08E-36	-0.025742201	-0.1164157	9.236109695	0.036436352	-0.219521059	29.83900977	1.06E-06	0.175446765	1.881210602	-0.331828634	1.942880619	1312.773577	2.32E-281	0.299182878	1.720193188	455.2037436	5.00E-98	0.332332256	-0.027967044	55.37548307	3.20E-11	-0.166467652	-2.601260533	0.405274358	-2.235133848	978.9733336	4.27E-209
NV14332	110	LOC100114041	-0.866096073	-0.221362187	1.514586103	1172.632291	3.84E-252	-0.083892382	-0.019282541	6.698049169	0.092584672	0.053783687	2.296685482	0.237183852	0.43190327	0.061491253	-0.015450943	-0.279098018	121.8748938	6.45E-25	-0.001753076	-0.183720858	6.025424297	0.060299721	0.015712998	-0.075492587	3.676359009	0.237992398	-0.456860114	0.076773817	0.268812696	0.838523147	155.5810131	5.41E-32
NV14333	171	LOC100120501	-4.1188445	0.068918317	-1.448324915	46.87770632	2.54E-10	-0.300778152	-0.404481041	14.07292417	0.006057859	-0.413754993	12.87714997	0.002136653	0.37884133	2.835087069	0.082004676	2.906371915	209.7696639	1.41E-43	0.381497344	2.646715488	100.692656	7.71E-22	0.613275081	0.511689685	16.20728552	0.001254587	-0.233048689	-3.846792162	-0.125851226	-3.884233849	206.5934482	7.68E-43
NV14334	207	LOC100120527	-3.809895672	0.048935748	-0.876854501	45.8019816	4.26E-10	-0.077720791	-0.419391546	26.14852811	5.17E-05	-0.110513127	2.070823681	0.264694575	0.123850589	1.607927663	0.280084038	2.096480926	194.128755	3.03E-40	0.136222545	1.538854116	73.92104257	3.83E-16	0.14928433	-0.125631567	4.946312455	0.143719599	0.168486672	-2.118205541	0.331356205	-2.078455054	146.8946582	3.73E-30
NV14335	175	LOC100120553	-4.191866215	0.065561964	-0.255740065	4.379242471	0.135681787	-0.075785033	-0.283604513	6.734135729	0.091256634	-0.442948688	15.03391919	0.000819166	0.228400733	1.486293504	0.080910303	1.90455485	152.0150199	2.71E-31	0.657548455	1.335527985	44.37553962	6.71E-10	0.590271899	0.313169233	15.1077159	0.002024665	-0.476153332	-2.230129293	-0.199280797	-2.000246629	88.89758789	6.14E-18
NV14336	768	LOC100120648	-4.335917482	0.274529237	-0.657137829	207.1248213	1.97E-44	-0.026849909	-0.065369078	1.549608603	0.579847405	-0.242479292	19.62975968	0.000104979	0.115832849	1.937833838	-0.443366838	2.019601728	1237.70432	4.08E-265	0.262429474	1.913931252	514.5528271	7.89E-111	0.350895782	0.002855174	30.78761055	2.17E-06	-0.150567449	-2.944892934	0.402023359	-2.564111536	1085.939299	3.18E-232
NV14337	766	LOC100120673	-4.221540414	0.124332571	-0.466903329	63.87673386	6.76E-14	-0.001961438	-0.040742078	0.81061057	0.752234766	-0.246984157	23.03330315	2.32E-05	-0.046012207	1.648796017	-0.406271484	1.734092956	765.6987939	3.95E-163	0.38991423	1.61067969	275.1300343	3.14E-59	0.367715262	-0.083873423	48.18075466	8.48E-10	-0.036609615	-2.601014073	0.365235263	-2.081508542	656.4823742	1.75E-139
NV14338	327	LOC100120713	-4.297794571	0.19639086	-0.969179545	110.7305714	7.59E-24	-0.134914376	-0.2320463	8.23774845	0.051800772	-0.163273412	4.15149334	0.100372079	-0.053939139	2.24878305	-0.178516645	2.3761014	555.2854788	9.58E-118	0.242783787	2.163071455	270.4215329	3.22E-58	-0.091689048	-0.076478959	0.710036828	0.761091029	0.549540287	-2.670393664	0.305631993	-2.847012402	489.0288125	2.06E-103
NV14340	31	LOC100120756	-4.798703169	0.672644633	0.103431148	6.782178949	0.045142815	-0.307708397	-1.574616621	8.830700258	0.04210165	-0.861939813	3.671641164	0.124516989	0.112581958	1.511333133	1.280028951	3.332786452	38.04468991	1.66E-07	1.121685151	2.527578008	19.53822232	0.0001026	2.189981354	1.880771965	17.33799899	0.000776188	-2.292619617	-4.28693521	-1.624365836	-4.048924462	44.28417801	9.95E-09
NV14341	216	LOC100120803	-4.317094224	0.244995271	-1.1083194	52.11621924	2.03E-11	0.069432129	-0.092137109	2.419138593	0.42810169	-0.315343088	8.199766227	0.01668628	-0.113141976	2.287680661	-0.014701764	2.555595082	216.1623147	6.11E-45	0.352067487	2.67828359	156.500056	9.29E-34	0.128270715	0.091068259	0.755306045	0.748124187	0.211881503	-3.365279076	-0.011389251	-3.749622701	285.8539168	8.70E-60
NV14342	275	LOC100120847	-4.56182798	0.379366685	0.011852819	35.5997995	5.77E-08	0.165035173	0.414271263	26.59949024	4.34E-05	-0.019688583	0.048034316	0.890492815	-0.281379789	1.353319758	-0.699462526	1.130677361	400.1132969	2.35E-84	0.179370639	1.263792607	131.5207098	2.02E-28	0.234393645	-0.505759854	43.09135045	8.40E-09	0.069911267	-2.573193678	0.777694296	-1.607640795	480.847268	1.18E-101
NV14343	105	LOC100120873	-3.747644763	-0.023118172	-0.214632535	1.063294733	0.613042834	0.393874838	-0.133437177	24.88034481	8.55E-05	-0.061082776	0.254914984	0.731035245	-0.003810763	1.025971966	0.167731695	1.308843314	34.72795256	7.73E-07	0.043055347	1.260903152	26.52389572	3.64E-06	-0.057276476	-0.17267544	0.880175225	0.713735888	0.05737278	-1.648156973	0.237205466	-1.573681412	40.65656165	5.39E-08
NV14344	211	LOC100120898	-4.029039464	0.072976459	-0.340039634	15.10139412	0.00096592	-0.19313847	-0.316836209	12.66930255	0.010298136	-0.317789443	12.22788981	0.002816557	0.019778155	1.48990503	0.098047861	1.646331151	224.8583323	8.51E-47	0.403806136	1.341551618	79.1717784	2.97E-17	0.479802491	0.115506296	16.29538091	0.001210934	0.005432176	-2.513365328	-0.101557262	-1.837799705	221.7986434	4.36E-46
NV14345	109	LOC100114081	-2.32128208	0.211347859	-1.522096425	200.3890681	5.49E-43	0.042522566	-0.050658015	2.706726904	0.386819911	0.102078596	3.569603248	0.130591809	-0.065764264	1.181590925	-0.129023969	0.919547401	65.59274061	3.86E-13	-0.059732204	0.648365308	12.72035948	0.002609581	-0.112360491	0.048390115	4.757761394	0.1548909	0.079900762	-1.468805945	0.318251841	-1.332585591	56.70226098	2.92E-11
NV14346	101	LOC100120973	-4.16498332	0.01494485	-0.5633873	12.49561921	0.003253601	-0.37536259	-0.447689515	13.28859105	0.008206836	-0.402301731	8.758648944	0.013015483	0.051107985	1.918491345	0.11972943	2.168800356	164.1714778	7.14E-34	0.587618348	1.756767111	55.05895231	3.74E-12	0.399985036	0.202554584	4.229542492	0.190420276	0.090327291	-2.688245727	-0.368157363	-2.45123596	117.4887648	6.08E-24
NV14347	205	LOC100120997	-4.223265342	0.135267229	-1.326517956	37.47069382	2.35E-08	-0.043538252	-0.294510618	9.169740391	0.037238554	-0.194404184	3.877400724	0.113546917	0.142931869	2.648366708	-0.014016252	2.821994616	175.5724672	2.71E-36	0.210809492	2.296809356	65.05115325	2.89E-14	0.426758587	0.096655588	11.67285703	0.008808968	-0.12924463	-3.226679091	-0.074238939	-3.129787885	119.80961	1.97E-24
NV14351	18	LOC100121143	-0.635414714	0.147742395	-18.09084216	20.52875924	7.53E-05	-0.055191169	0.331448048	18.44526436	0.001127946	0.033687441	0.143775474	0.802771218	0.201640649	14.5917933	-0.124077694	15.35028639	5.861634321	0.216604828	0.135531147	-0.320414398	1.357269006	0.530724932	0.072850118	-0.06768	1.257098481	0.616448829	-0.450073538	1.459092602	-0.088464447	0.664561886	5.793159203	0.225719377
NV14352	734	LOC100121165	-4.273052093	0.086432254	-0.846895084	98.97771549	2.41E-21	-0.206518685	-0.227809116	18.64354068	0.001045482	-0.324644984	27.50923773	3.03E-06	0.501950257	2.248910103	-0.064893355	2.272020459	713.9906419	5.74E-152	0.55273211	2.106555699	320.3845223	5.76E-69	0.664055244	0.115626865	73.61215263	6.00E-15	-0.734339366	-3.573053397	0.164530549	-2.682492615	726.9221005	1.10E-154
NV14353	66	LOC100121211	-0.94688153	0.126751617	-0.137014774	18.30087821	0.000215133	-0.102858825	-0.000811613	6.235104858	0.109617621	0.079652646	2.796403502	0.187270436	-0.11964682	0.381304379	-0.247593307	0.027789517	52.4139716	2.00E-10	-0.030770194	0.254649165	10.75514164	0.006598938	0.180390039	-0.027850414	11.517006	0.009430044	0.106177977	-0.518429805	0.267520062	-0.238473738	34.43995302	9.53E-07
NV14354	2	LOC100121232	0.077558234	2.419182873	-20.80708229	89.28140231	2.78E-19	0.031641058	0.12538261	0.212683062	0.928291951	0.096795153	0.125231027	0.816722184	-0.695800701	17.97658757	-0.360360619	17.60840917	3.307954738	0.51366012	1.155967816	-0.379699356	2.058523922	0.383317038	0.266911944	0.127708018	0.47838054	0.832247545	18.56225975	-0.258444586	17.8133534	0.735014681	3.727258955	0.455782726
NV14355	1053	LOC100121257	-4.098877368	0.111883732	-0.555479729	136.7471268	2.19E-29	-0.110601683	-0.113994878	9.658039654	0.031114315	-0.215491065	23.52393536	1.84E-05	0.150814072	1.774639303	-0.269282651	1.784901187	1211.524132	1.88E-259	0.36427484	1.672402518	505.0078012	9.06E-109	0.335204617	-0.062552761	48.05946186	8.97E-10	-0.1383485	-2.573217126	0.377553418	-2.173500349	1094.610877	4.30E-234
NV14356	132	LOC100114116	-2.797622399	0.415771567	-1.606321382	431.3547863	1.47E-92	0.14425779	0.107623464	6.462967648	0.100743368	0.273129085	21.23515151	5.20E-05	-0.620517854	1.191584506	-0.173082457	1.402641089	230.8016052	4.59E-48	-0.060874989	0.927526394	43.27091763	1.15E-09	-0.253247245	-0.10358702	9.820645153	0.019373722	0.50051505	-1.895937694	-0.118247037	-2.352342664	208.6556478	2.79E-43
NV14357	120	LOC100121273	-0.973136559	-0.013414001	0.732775143	100.8309143	9.72E-22	-0.00260745	0.154445211	30.2950347	9.80E-06	-0.042915974	1.660240398	0.325163879	-0.127929336	-0.178384254	-0.267118822	-0.343940356	43.0247752	1.64E-08	0.2421519	-0.201426028	43.25569649	1.16E-09	-0.056768147	-0.011194956	1.739808307	0.511463105	0.191189981	0.419423541	0.003023048	0.469770975	23.58610734	0.000131338
NV14358	504	LOC100121297	-4.261068922	0.213891263	-0.678308293	130.3184742	5.11E-28	-0.211346512	-0.159655436	12.10691979	0.012701013	-0.325246463	22.91187842	2.45E-05	-0.261095132	2.047050981	-0.287057178	2.092114755	925.5717385	1.17E-197	0.332391224	1.838931998	317.824181	2.05E-68	0.496711904	0.150712989	29.39547761	4.03E-06	0.189882403	-2.840412454	0.322347676	-2.626617315	760.279836	6.88E-162
NV14359	226	LOC100121316	-4.181975055	0.092939515	-0.460575917	20.56218209	7.41E-05	-0.229559814	-0.291335584	11.6963297	0.01481874	-0.284636546	9.707452982	0.008510409	0.198572171	1.901894086	-0.132611361	1.855256061	281.6956325	5.92E-59	0.352037872	1.792466548	136.6486898	1.62E-29	0.667014773	0.111955004	33.27548835	7.21E-07	-0.325905855	-3.261801105	0.064706008	-2.357355756	340.3839103	1.79E-71
NV14360	194	LOC100121391	-4.363670077	0.15279876	-1.09530735	29.91446827	8.74E-07	-0.020277788	-0.018783817	0.037886988	0.986944119	-0.120607405	0.996979089	0.457984487	0.341309741	2.197527072	0.303827847	2.326658647	102.9138822	6.31E-21	0.346176325	2.309830432	73.7578843	4.15E-16	0.344685831	-0.339709232	15.22256743	0.001924511	-0.249231665	-2.773583631	0.093250426	-2.448435702	93.39295825	7.06E-19
NV14361	138	LOC100118834	-4.23895872	0.124448488	-0.711884939	13.76932547	0.001800755	0.26290962	-0.214720082	14.55515217	0.005025067	-0.366093812	7.308635997	0.024938912	0.288601404	1.654203426	0.170691959	2.191395645	97.69995985	7.82E-20	0.696024318	1.87821765	47.85985272	1.23E-10	-0.283529936	0.345332554	10.95035461	0.011977937	-0.041097478	-2.110214084	-0.425732416	-2.564445703	68.01515884	1.35E-13
NV14362	20	LOC100118874	-4.033085681	0.57737325	-1.220931426	16.91419718	0.00041398	0.298923608	-0.926757446	10.93007637	0.019482155	-0.269288794	0.682687717	0.550046945	0.115247014	1.842517599	0.205010408	3.499577417	60.1729683	5.06E-12	-0.149980508	2.809025151	34.53478397	7.76E-08	-0.150733695	1.064190836	5.983728738	0.094007801	0.092211718	-2.773943914	-0.387783873	-4.968701034	60.2967898	5.33E-12
NV14363	79	LOC100118905	-4.717701359	0.709827195	-16.02142959	38.79551964	1.25E-08	0.4724817	0.327842573	7.765603154	0.061714402	0.225523073	1.420406484	0.36673951	-0.943737001	16.66360884	-0.461659092	17.38803143	53.51982231	1.18E-10	-0.307856485	16.84791176	19.88669743	8.67E-05	-0.249826023	-0.580218272	4.594412521	0.164774447	1.189899688	-17.33018043	0.627566392	-17.44443563	40.11562195	6.93E-08
NV14364	296	LOC100118938	-4.345689854	0.219826103	-0.750791949	145.6341822	2.81E-31	-0.185500914	-0.396081604	24.97480837	8.28E-05	-0.311907453	15.90898806	0.000557398	-0.419004975	2.143084678	-0.494822465	2.402637787	1101.588183	1.10E-235	0.442595539	1.971999733	319.2935601	9.87E-69	0.453903329	0.065320369	20.3107635	0.000218202	0.342258428	-2.943822144	0.750036561	-2.730959427	834.956791	5.23E-178
NV14365	11	LOC100118054	-1.505686408	0.194115593	3.356286377	159.7983839	2.65E-34	0.266492168	0.276453936	5.611067813	0.138237578	0.469963207	13.41090628	0.001691429	-0.014780656	0.228978067	-0.223095695	-0.141138422	2.506941508	0.647924574	-0.215920598	-0.835177913	4.039991396	0.152105951	-0.196039564	-0.163252018	1.398168882	0.58497299	-0.108263639	2.342318449	-0.32034184	0.796934231	11.04260112	0.029362284
NV14366	119	LOC100118098	-2.987967398	0.244862368	-1.825398816	400.8441508	5.47E-86	0.016137573	-0.06920343	1.790337491	0.531174906	0.220408024	13.10752216	0.001928885	-0.61090279	1.579089283	-0.284667515	1.793898599	317.5143907	1.25E-66	-0.111195068	1.350069205	89.46779563	1.91E-19	-0.014670196	-0.044030021	0.238089533	0.91370535	0.871000973	-2.724458226	0.529306777	-2.490675318	361.9818079	4.22E-76
NV14367	820	LOC100119087	-4.214371113	0.146678017	-0.634591485	235.456253	1.65E-50	-0.133925877	-0.213433469	22.06799773	0.000268254	-0.292269331	38.16350772	2.31E-08	-0.268276429	1.893113662	-0.166085778	2.000742428	1820.138912	0	0.421602304	1.795604399	673.4191669	3.84E-145	0.364165546	0.055880387	36.65934219	1.53E-07	0.295049279	-2.825296536	0.064861966	-2.506233127	1660.211952	0
NV14368	43	LOC100119123	-2.081644995	0.347554469	-2.692423728	141.8406023	1.80E-30	0.144923272	-0.016372933	4.229193698	0.226271819	0.019262323	0.052778578	0.884207271	-0.365476575	1.766128576	-0.231726365	1.859416693	41.09357727	4.04E-08	-0.038410388	1.579206558	15.3824697	0.000740078	0.07111174	-0.150664913	3.464960739	0.258581162	0.313157551	-2.568513769	0.595990055	-2.214989788	49.95424302	7.02E-10
NV14371	192	LOC100119197	-3.953148161	0.347799908	-0.565374218	83.15103388	5.60E-18	0.118906994	-0.143163523	10.16257096	0.025992211	0.008615877	0.011134847	0.950427289	-0.323828088	1.391101353	-0.32341066	1.732015379	317.1414053	1.51E-66	0.090090448	1.365111659	103.8797083	1.61E-22	0.072088951	0.12562042	1.107045568	0.653906909	0.260364411	-2.174356119	0.300899449	-2.322197624	281.079315	9.16E-59
NV14372	66	LOC100119233	-2.42954003	0.20956504	-0.396682994	28.37968242	1.81E-06	0.251400001	-0.154526131	30.44510462	9.16E-06	0.200802187	7.549052361	0.022338654	0.049033829	0.869063092	0.607909523	1.074297843	77.59054415	1.25E-15	0.112585579	0.440746339	6.534816429	0.047495996	-0.161385439	0.122298866	7.90501241	0.043060347	-0.091078447	-0.927365644	-0.367522564	-1.269570025	35.89936675	4.88E-07
NV14373	846	LOC100119309	-4.194220158	0.108940953	-0.316837925	52.60463043	1.61E-11	-0.027018906	-0.124397585	6.603666581	0.095733816	-0.235512073	20.91200346	6.00E-05	-0.065050478	1.497767856	-0.254516533	1.731696413	990.1689963	1.29E-211	0.353915935	1.417004244	296.3423213	8.73E-64	0.170012185	-0.002156451	7.94825256	0.04224568	0.246747595	-2.170802522	0.260915742	-2.165189963	785.8217399	2.12E-167
NV14374	15	LOC100119337	-1.622549548	1.231070681	-0.401119966	133.9574818	8.64E-29	0.144197042	0.26170867	5.436451524	0.146814499	0.518231109	22.88155529	2.47E-05	0.403850885	-0.074930297	-0.223869845	-0.450438532	13.45556516	0.010411177	-0.341527545	-0.674544366	9.074037558	0.01450497	-0.515936284	-0.122900037	11.93171927	0.007925817	0.286803918	0.188265676	0.531165648	0.283723909	3.792492829	0.44649759
NV14375	12	LOC100119372	-0.401950166	-0.246745252	2.514181531	158.4176371	5.21E-34	0.20321558	0.380536071	10.31675662	0.024569641	-0.138704985	1.583560216	0.338042816	-0.128002838	-0.209572145	-0.31735717	-0.508205133	4.725894564	0.32398057	0.033364853	0.399262972	0.867053742	0.667704642	0.007289801	-0.460089378	10.61224138	0.013809269	0.188950597	0.180176935	0.867271975	0.081951978	13.698044	0.009736071
NV14377	239	LOC100119576	-4.444675899	0.295746364	-0.879406676	84.36793696	3.09E-18	-0.00908247	-0.058005462	0.366453377	0.879596447	-0.027715225	0.083684947	0.853575617	-0.675684048	2.213838764	-0.750698575	2.377204934	563.1108863	1.98E-119	0.152065814	1.979334834	158.9348133	2.79E-34	0.223400307	-0.167865413	8.000832524	0.041288503	0.577294835	-3.150538074	0.718051386	-2.751518721	426.7410048	5.25E-90
NV14378	961	LOC100119616	-4.205781937	0.209951927	-0.50535767	168.7971222	3.14E-36	-0.058810509	-0.23162173	26.01212658	5.41E-05	-0.181641983	15.39754469	0.000697172	-0.341535539	1.671201447	-0.327918006	1.960004146	1508.536562	0	0.230175648	1.549941202	442.5717067	2.65E-95	0.220396835	0.034033549	14.19282342	0.003008381	0.482432118	-2.523714857	0.451447347	-2.440964842	1321.410907	3.85E-283
NV14379	356	LOC100119656	-4.313360365	0.273561303	-0.474972775	61.98814347	1.70E-13	-0.0445165	0.079799191	2.609948428	0.400561317	-0.319343921	14.93448169	0.000856605	0.063700499	1.744009022	-0.43986212	1.706876407	420.7942553	8.53E-89	0.336492287	1.677266795	154.8565876	2.08E-33	0.494261888	0.021247358	27.83008434	8.11E-06	-0.093309693	-2.723706996	0.350171111	-2.352269017	384.0802102	7.68E-81
NV14380	21	LOC100119751	-1.315005277	0.395493931	0.928024984	68.03107045	8.94E-15	-0.02145671	-0.116545675	1.664175686	0.555471129	0.126911302	1.926552042	0.285038307	0.406611935	0.327878167	0.213917721	-0.000980519	15.6717572	0.004048574	-0.091097751	-0.114624458	0.743252655	0.707573072	-0.112205154	-0.12594893	1.119482565	0.651130442	-0.146811961	-0.18338196	0.130274162	0.21823489	4.935953364	0.30532067
NV14381	16	LOC100118174	-0.849104546	-0.004702695	-2.408991992	12.21743588	0.003700447	-0.241174361	-0.513236574	19.82160853	0.000643041	-0.489723278	16.95034466	0.000351865	0.02671003	1.383724353	0.470955791	-0.140689893	18.46792257	0.001199241	0.731144695	1.073671167	24.59747003	9.17E-06	0.360473045	0.961452681	33.73122136	5.88E-07	-0.399121455	-2.542446454	-1.30193538	-0.50976308	39.86064791	7.81E-08
NV14386	31	LOC100119886	-4.085804801	0.105227376	2.207033954	95.8688884	1.10E-20	0.411667628	1.237903749	75.10631794	2.84E-14	0.890441333	27.88322773	2.61E-06	-0.978631277	-0.650269546	-1.783020308	-1.616557599	68.6215884	9.13E-14	-0.61215872	-1.139902192	16.09606976	0.000527508	-0.596448133	-1.101059542	28.40387666	6.31E-06	1.447483262	0.216411564	1.085120571	1.275946121	32.30028664	2.54E-06
NV14387	224	LOC100119920	-4.393889949	0.359533888	-0.445248708	61.0507424	2.68E-13	0.050653463	0.244102879	8.882395635	0.041388235	-0.233194055	5.595780557	0.053166717	-0.474404409	1.668515552	-0.837167614	1.533325675	403.0955301	5.39E-85	0.346342485	1.66523877	129.3315415	5.94E-28	0.586589055	-0.20749601	45.91930257	2.31E-09	0.193129257	-2.793524828	0.742956475	-2.037980301	377.4078444	2.07E-79
NV14390	373	LOC100118278	-3.412326845	0.13560601	-1.722210293	327.7610398	2.77E-70	-0.06502325	-0.095539344	3.452876477	0.297693509	-0.123449399	5.432407539	0.057090914	0.340596636	2.019345046	0.011039906	2.206515856	416.9891655	5.59E-88	0.280889484	2.080869474	228.4083248	3.51E-49	0.281416595	0.206853871	16.29137982	0.001212921	-0.409765089	-3.159473092	-0.104627287	-3.082672428	464.2166928	4.50E-98
NV14391	81	LOC100120171	-4.149049539	0.477226486	-0.917756027	35.68458037	5.54E-08	0.30254114	-0.719363647	33.01154115	3.14E-06	-0.104608338	0.440907249	0.639889259	-0.054815102	1.430395867	0.193375305	2.686481904	113.4163061	3.88E-23	0.276692808	1.901963792	41.85525759	2.28E-09	-0.330790878	0.314741511	6.196382019	0.086183772	0.389364672	-1.976467993	-0.389688285	-2.521317733	57.81654561	1.73E-11
NV14395	34	LOC100118319	-3.663962207	0.32410655	-2.271813434	80.69020025	1.86E-17	-0.284585573	-0.358835204	3.610031274	0.281574641	0.032301192	0.028179669	0.916983954	-0.666507328	3.238438136	-0.895947873	3.153085703	175.1988481	3.25E-36	-0.08039769	2.233826357	28.31843005	1.54E-06	0.467117411	0.492887335	4.05676945	0.204453439	0.743706189	-3.901168043	0.806481424	-3.639556159	86.34211023	2.11E-17
NV14400	117	LOC100120451	-4.160849652	-0.051480868	-0.757412322	10.66422516	0.007576887	-0.348649464	-0.471796725	11.06057529	0.018674614	-0.618568652	15.87532204	0.000565355	0.500106032	2.347767394	0.050477588	2.33022031	124.1804093	2.10E-25	1.067363213	2.109147288	61.46304882	1.66E-13	0.813661321	0.291732689	15.27789513	0.001882113	-0.855896483	-3.22171456	-0.237620586	-2.698655602	101.1458404	1.67E-20
NV14401	840	LOC100118354	-4.318906176	0.211564358	-0.621988458	136.9858573	1.96E-29	0.122861636	0.006407013	8.917057509	0.040887945	-0.171490441	10.82476632	0.005239172	-0.199173056	1.771496289	-0.400529329	1.972437791	1019.953679	4.73E-218	0.313225494	1.875216058	428.7612415	2.53E-92	0.175682993	-0.190950721	25.70475453	2.09E-05	0.204227448	-2.82322793	0.461662997	-2.529847635	1019.071866	9.03E-218
NV14403	524	LOC100120554	-4.012594458	-0.098130814	-0.590981538	38.29504865	1.58E-08	-0.182286167	-0.199706196	14.16521968	0.005847267	-0.329499015	27.96326676	2.55E-06	0.456910015	1.746371233	0.105373097	1.833280544	400.1517561	2.31E-84	0.577290357	1.585366314	174.7714018	1.13E-37	0.589655375	0.104639615	56.09098605	2.30E-11	-0.688897336	-2.610575589	-0.054182026	-2.218004577	363.1513587	2.36E-76
NV14406	5082	LOC100120674	-4.242086615	0.177168138	-0.603792908	729.6851059	8.95E-157	-0.074806808	-0.121880941	34.8513281	1.52E-06	-0.238286869	122.7289143	8.42E-26	0.01574799	1.878675078	-0.262690205	2.001260204	5877.135442	0	0.360048645	1.792426833	2234.979365	0	0.314429192	-0.063853423	186.1722514	2.41E-38	-0.004721317	-2.748175969	0.371287511	-2.418692549	5085.992268	0
NV14407	312	LOC100120732	-4.288593648	0.322507717	-0.640305587	71.80477346	1.41E-15	0.064307462	-0.105912927	3.858284325	0.257883598	-0.008185643	0.009062186	0.955338782	-0.013909942	1.768638111	-0.123847194	2.057866783	331.6144746	1.19E-69	0.254082405	1.701091441	130.7833797	2.90E-28	0.130781658	-0.234394125	8.406924958	0.034873756	-0.055842427	-2.623938568	0.322125239	-2.545159145	312.0214462	2.15E-65
NV14408	1838	LOC100120757	-4.233954953	0.195627486	-0.516212531	242.4089393	5.38E-52	-0.030201419	-0.155179082	21.80672022	0.000295995	-0.239319928	47.56389443	3.02E-10	0.108151865	1.795829817	-0.161725931	1.914419809	1952.206582	0	0.359724667	1.713331626	782.0223738	1.30E-168	0.362734691	0.033681649	75.10764424	2.91E-15	-0.164924736	-2.823125275	0.155570633	-2.321427583	1811.14362	0
NV14409	16	LOC100118391	-4.11189793	-0.207157582	-0.716415807	0.773569742	0.70015355	-0.271598213	-1.867831361	13.44534331	0.007706243	-0.688473476	2.824266437	0.184900389	-0.697613306	2.34092888	2.084879438	3.724705517	21.156169	0.000365693	1.354276711	2.460430318	10.03131621	0.009249516	0.913086535	1.697397895	5.625670271	0.108898997	-0.106960495	-4.40566727	-2.468370789	-4.108833069	22.78145088	0.000187515
NV14410	57	LOC100120804	-2.967044133	-0.83925098	1.55665222	134.9729072	5.27E-29	-0.03286545	-0.071423796	0.424603641	0.860189335	-0.142541898	1.766385936	0.307898603	1.024729958	0.353947467	-0.351049505	0.341530724	58.66108076	1.04E-11	0.107106422	0.695483579	7.267779248	0.033769536	-0.118160206	-0.033149008	0.65417587	0.777477233	-0.237426518	-0.368501186	0.153751427	-0.283549798	2.89892955	0.584878044
NV14411	33	LOC100120874	-4.190087549	0.444421197	0.331113764	5.111431539	0.096759668	0.373133373	0.606024096	7.755651037	0.061905607	-0.064638243	0.068887572	0.867570587	-0.303767693	0.722422829	-0.878990485	0.537718128	20.74468335	0.0004396	0.025382092	0.36419064	0.686091718	0.726799864	0.122979627	-0.823345178	10.93739633	0.012025995	0.495591189	-1.123599563	0.747668794	-0.132095586	12.82410401	0.014025669
NV14412	119	LOC100120899	-4.203226478	0.085002642	-1.549544554	67.12881135	1.38E-14	-0.503868328	-0.583694326	23.90646676	0.000126819	-0.454945769	12.13268565	0.002941253	0.187314964	3.385363408	0.552221319	3.199477692	328.7796651	4.82E-69	0.445194723	2.619578917	103.4536932	1.99E-22	0.955722794	0.2406505	29.13915937	4.50E-06	-0.247216406	-4.415309617	-0.285721666	-3.379169847	250.6996148	2.86E-52
NV14413	97	LOC100120923	-4.273321858	0.310708508	-1.575714696	60.23427445	3.97E-13	-0.252684863	-0.422130213	7.153215355	0.077686674	-0.315485679	3.871469031	0.113857634	0.563734312	2.970126366	0.202322927	3.067278733	165.918851	3.05E-34	0.491088519	2.39340468	52.88762722	1.07E-11	0.885789516	0.398370746	18.39010284	0.000493721	-1.072549057	-4.13551374	-0.472581735	-3.282466482	125.6339201	1.16E-25
NV14414	273	LOC100120947	-4.22470961	0.277045826	-0.607251787	68.80621076	6.12E-15	-0.070104882	-0.084820413	1.26668644	0.640811591	-0.264456617	9.222516964	0.0105718	-0.096725504	1.9396566	-0.484485094	1.863051682	430.20085	8.06E-91	0.384976152	1.829288722	168.8846807	2.07E-36	0.433025771	-0.169204844	27.01416223	1.16E-05	-0.201245248	-3.008806925	0.514213608	-2.210963801	395.5344784	2.64E-83
NV14415	201	LOC100120974	-4.013431798	0.049462694	-0.629384435	27.10991025	3.33E-06	0.040578043	-0.169666961	6.106465736	0.114813243	-0.314680309	11.94468963	0.003189611	-0.122738486	1.571668348	-0.270015252	1.909785095	257.0422687	1.12E-53	0.391402561	1.810147408	115.7130513	4.78E-25	0.27901581	-0.057582789	8.623737954	0.03189502	0.094871499	-2.813787639	0.43819722	-2.043911569	250.8302889	2.68E-52
NV14416	1056	LOC100120998	-4.246079522	0.194080886	-0.695612503	141.5313987	2.10E-30	-0.019236975	-0.087399456	4.06751581	0.239327618	-0.223351566	24.31130277	1.28E-05	0.202403516	1.875552715	-0.09884065	2.01903325	801.6307974	6.91E-171	0.296580312	1.847592305	369.6815596	1.38E-79	0.324497426	-0.001893897	38.30480853	7.44E-08	-0.159678851	-2.769654213	0.211805802	-2.413773401	735.3800975	1.64E-156
NV14418	3	LOC100121094	0.879923088	-0.451468461	18.48265077	14.68851256	0.001172705	0.478972299	0.252305812	3.95418749	0.249420235	0.317780104	1.551897367	0.343068892	-0.833318953	-18.16756973	-0.023980902	-18.26248686	9.06961209	0.063319128	-0.010162505	1.08335056	0.000929605	1	-0.539147786	-0.46185371	2.629343183	0.360754783	1.292402147	-0.425746111	0.519107822	0.966426775	6.606103225	0.167603837
NV14419	154	LOC100121120	-4.056763084	0.130389005	-1.042709875	50.35660681	4.74E-11	-0.215365438	-0.279472915	7.756345395	0.061900105	-0.368951662	11.52170668	0.00386371	0.696072481	2.196582138	0.10925628	2.361113254	218.649526	1.80E-45	0.360308278	1.982564898	85.29875526	1.47E-18	0.518564746	0.304271225	11.9159638	0.007974193	-0.652024609	-2.989332587	0.151989553	-2.972968456	184.9588216	3.09E-38
NV14420	22	LOC100118428	-3.570756687	0.299762908	-17.9622562	31.7172396	3.69E-07	-0.252318833	0.070648113	2.603696894	0.401201332	0.181754578	0.805948477	0.511054236	1.013886345	18.97062315	-0.134347439	18.20426824	51.2567764	3.44E-10	-0.263402364	17.74984488	19.15990037	0.000122937	-0.120460401	-1.025451426	11.28431231	0.010391036	-0.39961399	-18.56741914	1.092590231	-17.41504873	31.50818295	3.65E-06
NV14421	26	LOC100121144	-3.932315709	-0.222422768	-1.373969828	11.71192396	0.004677207	-0.369130439	-0.256756113	2.48205964	0.418315616	-0.358739148	1.899825978	0.288737412	0.338009245	2.485473223	0.136091895	2.690823086	49.46443838	8.01E-10	0.574090519	2.077725023	16.68673519	0.000399444	0.996110961	0.068084667	10.38100998	0.015216419	-0.424296912	-3.114470139	-0.121976264	-2.942947156	34.20151719	1.06E-06
NV14422	579	LOC100121166	-4.209299529	0.114291176	-0.502187238	38.36016205	1.53E-08	-0.032634346	-0.196123323	10.91702204	0.019552032	-0.289769127	21.3739867	4.86E-05	-0.055653985	1.781167958	-0.077460525	1.900019184	432.8977379	2.12E-91	0.450615468	1.692978982	176.0761288	5.92E-38	0.44058648	0.077761491	32.29267138	1.11E-06	-0.214021001	-2.926814159	-0.114401058	-2.179130669	405.9703454	1.53E-85
NV14423	141	LOC100118466	-4.418840608	0.303331588	-0.529359215	29.5171783	1.06E-06	0.124390162	-0.061084561	2.471265738	0.420054543	-0.124871276	0.950861061	0.469521596	0.117714394	1.702702671	-0.372478553	2.023983689	198.7775472	3.11E-41	0.254705854	1.953832683	101.9267365	4.20E-22	0.215683213	-0.169485831	4.762310508	0.154611287	-0.078935851	-2.866967014	0.488418363	-2.522750493	201.3469674	1.00E-41
NV14424	261	LOC100121212	-4.286091259	0.226059932	-0.483352413	24.89871084	9.56E-06	-0.283426474	-0.133565842	9.238646389	0.036408985	-0.254035774	7.020881393	0.028335827	0.594970946	2.051045359	-0.328834793	1.960583204	254.8630667	3.27E-53	0.382545985	1.488519217	59.17845247	5.05E-13	0.747854347	0.21983273	34.95368677	3.37E-07	-0.704404266	-2.927931542	0.052474194	-2.350476642	181.517325	1.66E-37
NV14425	13	LOC100118505	-4.505851985	0.891820421	0.341126626	6.876308835	0.043232538	-0.022829748	-0.214133876	0.201891571	0.931985045	-0.89004571	2.581784744	0.207446917	0.042292537	1.057686785	-0.332278925	1.448554766	12.93371039	0.012964288	0.998770158	1.630508414	5.005718912	0.097060902	1.290518367	1.216611752	3.981844543	0.210843368	-2.050785491	-3.692762502	-1.918482027	-3.290857325	17.1266346	0.002254493
NV14426	412	LOC100121233	-4.207708678	0.203330536	-1.119246411	132.868759	1.47E-28	-0.064005337	-0.143592095	3.518416793	0.290996878	-0.194453589	6.428728922	0.036790103	-0.142328219	2.415413724	-0.210454898	2.429178979	591.9491067	1.21E-125	0.341954581	2.151628655	229.6091496	1.94E-49	0.277588015	-0.116477335	14.10223897	0.003129121	0.122995013	-3.17061201	0.407877264	-2.696538981	490.4688976	1.01E-103
NV14427	165	LOC100121258	-4.5148742	0.310054021	0.413762463	8.503393558	0.020472725	0.112908782	0.045570492	0.759439638	0.765256672	-0.433468415	8.102781852	0.017419314	0.006355341	0.85381708	-0.641154364	1.314098448	89.58854216	3.90E-18	0.658986923	1.186348306	21.19806663	4.64E-05	0.579629461	0.007641213	12.57242812	0.006040144	-0.504814071	-1.870056875	0.336211599	-2.006847286	56.24282416	3.63E-11
NV14428	125	LOC100121392	-3.986751578	0.068693182	-1.333467053	40.58336631	5.28E-09	0.032291129	-0.374447969	12.30757143	0.011804969	-0.278767011	5.426668378	0.057248209	0.277142407	2.271385228	0.507181012	2.789759991	148.2835069	1.67E-30	0.20096983	2.271525587	74.48665905	2.91E-16	0.124467867	0.380225266	4.387779613	0.178933971	-0.206563048	-2.910448177	-0.450541827	-3.363619013	126.0692418	9.41E-26
NV14430	565	LOC100121427	-4.308930631	0.093774814	-0.85299411	122.3730123	2.49E-26	0.024546073	-0.218362032	16.23133662	0.002650028	-0.335542214	25.38427995	7.81E-06	-0.043626441	2.180571456	0.05174898	2.395642739	860.4063638	1.38E-183	0.450904613	2.28458445	465.9128072	2.44E-100	0.391986975	0.115264191	21.4870265	0.000132274	0.050566755	-3.389249497	0.042365622	-3.093747586	963.9483034	7.42E-206
NV14431	608	LOC100121483	-4.225893794	0.199441308	-0.54318154	104.196879	1.86E-22	-0.02779052	0.128561573	8.759188055	0.04315421	-0.242054501	15.92549192	0.000552959	0.075396721	1.796319123	-0.573525561	1.625326717	794.5412605	2.34E-169	0.267596755	1.828639504	389.040712	9.22E-84	0.26972391	-0.463634848	70.44417838	2.63E-14	-0.033470209	-2.679642862	0.800458359	-1.942778015	742.4639932	4.84E-158
NV14432	88	LOC100121501	-2.386386194	-0.966826254	-0.626839237	127.4164896	2.11E-27	0.205161958	-0.056452	16.30446591	0.002580164	-0.12793088	2.909756428	0.177685863	-0.506630103	0.914041064	0.00346485	1.152754819	96.57262484	1.34E-19	0.506035121	1.480732844	107.3001651	3.01E-23	0.029781897	0.163802465	2.766972205	0.341967111	0.097728162	-1.710132187	-0.656428927	-1.538263592	116.473813	9.95E-24
NV14433	530	LOC100121518	-4.392797299	0.26698477	-0.405365276	83.56115871	4.58E-18	0.069437024	-0.14629289	11.28928389	0.017159092	-0.200685315	9.245282	0.010465152	0.063324467	1.759060539	-0.243672936	1.940824532	743.792254	2.12E-158	0.313238594	1.637461688	264.2883642	6.67E-57	0.348526074	0.143073911	16.67521373	0.001030133	-0.17562339	-2.796320572	0.134430208	-2.435125849	679.6763483	1.72E-144
NV14434	65	LOC100121539	-1.918943861	0.255832311	0.289703321	21.42579237	4.94E-05	-0.009040701	-0.003449288	0.021428515	0.992513632	0.264770054	18.09793757	0.000207644	-0.187825289	-0.240187628	-0.062192859	-0.218417198	5.856548905	0.21699647	0.056162339	-0.107496436	1.236393028	0.561558181	-0.144983688	0.066451898	6.233206119	0.084884962	0.011385913	0.127748906	-0.162989246	-0.26167687	5.167430007	0.281785778
NV14435	257	LOC100118543	-4.212127598	0.096398735	-0.836333903	25.25257899	8.09E-06	-0.195046965	-0.325965869	11.83022708	0.014103037	-0.284137623	8.966275492	0.01183191	0.416894736	2.191308448	-0.095838805	2.247308861	187.5887358	7.50E-39	0.424217457	2.112890313	87.83123636	4.27E-19	0.756969436	0.427664365	36.68394627	1.52E-07	-0.823654096	-3.664035881	-0.088458719	-2.896937833	205.6185216	1.24E-42
NV14436	41	LOC100118576	-3.662136129	-0.01867515	-0.563236695	1.748359061	0.449577488	0.173340688	-0.454357162	9.250441033	0.036257073	-0.433133931	4.595139586	0.082229974	0.387214765	1.268725198	0.655112485	1.962745457	21.04533557	0.00038431	0.561700064	2.15418202	18.83099632	0.000143829	0.353509229	0.689891053	5.264668941	0.126177042	-0.672632857	-2.844916354	-0.949319143	-2.426508336	25.26022908	6.19E-05
NV14437	26	LOC100121573	-3.042305142	0.75672427	-2.90920509	151.1552906	1.87E-32	0.182047896	0.11001909	1.491697127	0.591994496	0.334964412	4.770763087	0.07607535	-1.045310476	2.972711364	-0.548477132	2.572145891	110.6641051	1.47E-22	-0.521843256	1.930796258	19.60027903	9.96E-05	-0.182757368	-0.256682474	1.379110044	0.589017898	1.521780549	-3.8656384	0.738219342	-2.236997796	74.6558034	5.68E-15
NV14439	118	LOC100121646	-4.535108653	0.298509284	-0.19333213	11.4664414	0.005245833	0.07300497	-0.016556568	0.455597183	0.851576038	0.133892324	0.914108876	0.479008587	-0.691613681	1.552805744	-0.437058672	1.690044571	164.0754699	7.48E-34	-0.077144719	1.37721228	57.68090105	1.04E-12	0.094945367	-0.06786272	0.71095921	0.760882722	1.057470485	-2.314159039	0.500321149	-2.280794005	182.6766873	9.43E-38
NV14440	3157	LOC100121665	-4.223136492	0.247216266	-0.541118609	514.0777291	2.38E-110	0.043293737	-0.048928513	11.6844345	0.014874159	-0.201502062	50.32794461	8.51E-11	-0.242219812	1.705348273	-0.339038885	1.836497261	3520.531921	0	0.285882485	1.64923588	1270.886276	2.82E-274	0.200096231	-0.029060152	43.51318089	6.91E-09	0.255218477	-2.486617766	0.265567475	-2.313395138	2978.454992	0
NV14441	62	LOC100121731	-3.647967657	0.013819896	-1.007182462	10.97063285	0.006568184	-0.069279196	-0.308391163	3.928034081	0.251607601	-0.218740153	2.223290522	0.246095843	0.555132566	1.791067371	0.116458348	2.201806707	57.35245837	1.93E-11	0.499004513	1.815677513	24.92208031	7.84E-06	0.006392022	0.09417743	0.196910962	0.927784476	-0.245758402	-2.34934241	-0.25758781	-2.240032169	32.97284254	1.87E-06
NV14442	785	LOC100121789	-4.260424524	0.211260913	-0.419257865	87.95671322	5.32E-19	-0.125123301	-0.183562241	11.7996188	0.014278176	-0.170413087	9.608446341	0.008887691	0.125890665	1.799319535	-0.187238876	1.86543512	843.1968532	7.24E-180	0.286106883	1.551366046	283.6693801	4.56E-61	0.537755866	-0.206515578	98.98279174	3.47E-20	-0.348911428	-2.858086904	0.419358477	-1.960606487	756.5314055	4.42E-161
NV14444	61	LOC100121860	-3.847337953	-0.098524586	-0.290178781	1.389977863	0.527740732	-0.153012435	-0.361443457	4.320209198	0.21901539	-0.518486707	8.778288009	0.012894902	0.227146677	0.899040602	-0.242756238	1.349672653	32.6683261	1.99E-06	0.753743247	1.281239316	17.76178679	0.000239318	0.316341796	0.411390495	2.842668644	0.331806166	-0.07971971	-0.954607154	-0.186953214	-1.88166784	18.86654098	0.001058817
NV14446	29	LOC100121907	-1.661989408	-0.142783483	-1.487893546	11.54844416	0.005051354	-0.112038016	-0.20056885	4.19201734	0.228822518	-0.053238113	0.303644147	0.704694045	0.314333579	1.412704445	0.189552847	0.967824003	11.43270536	0.024254711	0.148715817	1.353542026	5.936951683	0.062767775	0.2405625	0.15971891	3.453247182	0.259870404	-0.242297944	-2.32226835	-0.158754612	-1.596434679	12.88932724	0.013653042
NV14447	331	LOC100121921	-4.563222413	0.489908258	-0.384991775	80.34358901	2.20E-17	0.22667047	0.185841384	8.925318334	0.040818113	-0.165389979	3.175520069	0.157351451	-0.179298693	1.721219892	-0.829622723	1.798947697	423.6345467	2.09E-89	0.23323176	1.875139641	168.9986957	1.96E-36	0.178312859	-0.030502399	3.8406015	0.222782074	-0.079427871	-2.915045421	0.565357571	-2.691429495	409.5876736	2.56E-86
NV14448	23	LOC100121955	-4.066542281	0.596817252	-16.89704498	20.76849448	6.72E-05	0.720694994	0.285604682	13.03500278	0.009034179	0.457280455	3.987565181	0.108057622	-0.476225397	17.07741722	-0.590492787	17.89831668	32.80831854	1.87E-06	-0.646405134	17.47873392	21.62491537	3.79E-05	-0.396631636	-0.762029356	5.031175386	0.138756257	0.625472342	-18.0434844	1.207845512	-18.61114946	35.99819958	4.66E-07
NV14449	12	LOC100121974	-4.278054044	0.53444969	-0.819777795	3.371113469	0.214898586	-0.829405434	0.146895509	3.158429762	0.330446686	-0.011034595	0.000600525	0.989160615	0.788820154	3.205941846	0.652269866	2.320317869	21.34117195	0.000336587	0.628853547	1.469258029	3.894507974	0.162793049	1.396350526	-0.667277519	8.320450738	0.036210379	-1.569301822	-4.296615966	-16.20707408	-2.279364628	26.01465581	4.41E-05
NV14450	68	LOC100121991	-4.146407488	0.047180683	-1.791128717	30.46080439	6.73E-07	0.323027284	-0.115555971	9.100526266	0.03821273	-0.28398405	2.824599702	0.184893802	0.044147895	2.674353751	-0.389275681	3.045525445	108.7108826	3.79E-22	0.509325279	3.087960276	61.82803638	1.39E-13	0.232144718	-0.209845546	3.629293641	0.242344877	-0.112242965	-3.928700503	0.48133855	-2.802191259	94.98008701	3.28E-19
NV14451	1277	LOC100122007	-4.277926986	0.190467323	-0.446120644	119.4974202	1.02E-25	-0.056710817	-0.14838557	11.70933496	0.014735762	-0.253963008	33.33436269	2.14E-07	0.220596795	1.69050261	-0.113797115	1.828300042	1048.949972	2.60E-224	0.449906082	1.62041346	424.7635428	1.84E-91	0.431524262	0.121650034	58.95192153	6.00E-12	-0.385271849	-2.684725	0.001695559	-2.198604102	947.2280565	3.02E-202
NV14452	114	LOC100122021	-4.740050668	0.440823514	0.392432813	10.33783864	0.008825638	0.000246756	0.356150789	6.197537759	0.111122822	0.229933938	1.944913912	0.282469866	0.560445354	1.132171749	-0.268847338	0.968026986	34.82572985	7.39E-07	0.030931289	0.649996794	4.115533018	0.147050251	0.151545451	-0.475415808	8.305976324	0.036429597	-0.460855708	-1.815017055	0.29144333	-1.112275169	23.47731775	0.000137723
NV14453	19	LOC100122038	-3.616634547	-0.236832009	-2.20936556	9.987036932	0.010368254	-0.105610601	-0.482328961	2.905197539	0.360338022	-0.366778454	1.679084255	0.321752575	0.136978859	2.610952189	0.111110923	3.189698658	21.12842215	0.000370238	0.394468124	2.529216916	8.05189875	0.023411242	0.609323159	-0.043742974	3.597842433	0.245618116	-0.688889469	-3.406611219	0.818706428	-2.54824465	17.05086327	0.002326566
NV14454	95	LOC100122053	-2.67164457	0.135866918	-2.133468775	161.6798529	1.05E-34	0.035878364	-0.096037557	3.377359384	0.306580033	0.106695212	2.29511211	0.237349324	-0.331459629	1.851464248	0.064464889	1.941127191	110.5566015	1.55E-22	-0.022222464	1.239213931	20.282189	7.19E-05	-0.026501405	-0.113213412	1.174891788	0.636786455	0.439053782	-2.02163519	0.050389223	-1.965370703	64.92037404	5.92E-13
NV14455	468	LOC100122083	-4.248443387	0.158125439	-0.394539392	29.81945667	9.15E-07	0.102549761	-0.249403574	29.20643083	1.52E-05	-0.266337289	15.78196147	0.00059054	0.17633403	1.581960418	-0.101112227	1.85002025	328.1575712	6.55E-69	0.473370775	1.733284401	162.2260109	5.50E-35	0.211465792	0.032699086	6.703905248	0.070177249	-0.199856401	-2.393541179	0.248196237	-2.088342574	282.735142	4.05E-59
NV14456	168	LOC100122099	-4.468358157	0.333759809	-0.857275021	33.12929128	1.88E-07	0.102997407	0.202030102	3.243019903	0.32102701	-0.140526054	1.41751736	0.367387869	0.250600401	2.272738033	-0.433364906	2.18721135	147.0978102	2.97E-30	0.170164915	2.081508246	54.99931694	3.85E-12	0.467694066	-0.151989093	19.17716688	0.000355325	-0.349737805	-3.393916911	0.497273816	-2.674480829	135.0713986	1.18E-27
NV14457	78	LOC100122184	-4.062110141	0.275049495	-1.302930858	22.06763764	3.65E-05	0.272207294	-0.272681937	11.86959631	0.013934552	-0.470718107	7.125607554	0.027005947	-0.144612217	2.001791251	-0.253787089	2.714265454	75.77878523	2.98E-15	0.498559816	2.899540959	52.17829291	1.51E-11	0.396766684	0.171023945	3.302837735	0.276574307	-0.316442297	-2.925415283	0.372845799	-3.267128501	70.53489046	4.08E-14
NV14458	12	LOC100118649	-4.146655857	0.861772003	-16.66464716	14.20528095	0.001470178	-0.238935844	0.438728208	2.291458844	0.446761681	-0.651198673	1.242892673	0.402339016	-0.002540827	18.13472292	-0.466376098	17.71741407	19.10801865	0.000905523	0.689890891	17.11222375	4.659708885	0.114171543	0.286654418	0.06014168	0.134639718	0.949488499	0.367800544	-17.86344998	0.160554665	-17.94354346	7.551233046	0.117386896
NV14459	22	LOC100118686	-4.08750303	0.199010522	-18.09199726	31.41974253	4.24E-07	0.052108768	0.093241927	0.092560398	0.96967705	-0.252235692	0.586944316	0.58265048	-0.59045691	18.81043586	-1.60420411	18.86330921	75.62349112	3.21E-15	0.238755531	18.7329062	23.6417455	1.44E-05	0.090428007	-0.104120642	0.192298536	0.929433676	0.982596975	-19.62200717	1.876042718	-19.63300151	56.61569863	3.04E-11
NV14460	1086	LOC100122202	-4.181869521	0.134013484	-0.556035861	130.1397205	5.57E-28	-0.122268946	-0.018506064	9.827631204	0.029342178	-0.260024314	33.4718864	2.02E-07	0.146393075	1.86829068	-0.165272422	1.751253562	1081.795594	2.08E-231	0.353992748	1.743197294	501.7391971	4.59E-108	0.422727146	-0.251400027	116.3562	8.71E-24	-0.111779261	-2.897980259	0.360446368	-2.009691416	1159.907633	3.22E-248
NV14461	331	LOC100122230	-4.362297775	0.437126297	-0.793879824	144.8973912	4.04E-31	-0.06816253	-0.196392077	5.637018998	0.136880969	-0.137669487	2.998644075	0.170285303	-0.006903354	2.232601327	-0.328208617	2.257765812	573.291597	1.26E-121	0.046457945	1.888847419	222.9092801	5.32E-48	0.453541839	-0.02027444	24.33589846	3.85E-05	0.022641616	-3.214888203	0.563324701	-2.662761491	542.7087114	5.68E-115
NV14463	398	LOC100122270	-4.137666711	0.205550873	-0.53043085	55.01416944	4.98E-12	-0.093124661	-0.152881968	4.489522442	0.206208327	-0.287179921	14.46270945	0.001053298	0.128978442	1.771887696	-0.079887449	1.880699563	389.1947966	5.17E-82	0.456290235	1.587300407	137.2698	1.20E-29	0.627593917	0.080111694	47.98702677	9.26E-10	-0.495403335	-2.816325125	0.069729371	-2.243052812	346.8358121	7.45E-73
NV14464	29	LOC100122336	-1.307834501	0.463227875	-2.223416008	125.6327005	5.06E-27	0.098518853	0.253377657	10.36043166	0.024209285	0.063550471	0.676076195	0.552212607	0.226575159	0.989324738	-0.243659218	0.110992323	23.10700094	0.000152967	0.102053481	-0.068416661	1.073061625	0.606396797	0.236047058	-0.081446201	9.699566946	0.020388467	-0.788704578	-1.188971305	-0.06780438	0.119989656	33.37507264	1.55E-06
NV14465	7	LOC100122350	0.139761942	0.074518922	1.455287233	29.28403073	1.18E-06	0.222925044	0.28083859	5.569931477	0.140465777	-0.00064914	2.64E-05	0.999874124	-0.067285737	-0.303201533	-0.141479414	-0.714755119	3.926472959	0.422987103	0.281984481	0.277402142	2.702148153	0.28391684	-0.09828854	0.082748824	0.906910805	0.706610458	-0.131316539	-0.083799235	-0.545424207	1.236205894	13.02031425	0.012947745
NV14466	48	LOC100122396	-3.456349202	-0.395013467	0.158564915	7.035995726	0.040157554	0.068086519	-0.001418531	0.247645564	0.918015489	0.234620308	2.37460375	0.228495548	0.7665536	0.728739408	-0.371042438	0.799818149	30.76681158	4.76E-06	-0.044485562	0.625659568	8.547627225	0.01860247	-0.247993508	-0.12348735	1.25351702	0.617307306	-0.328003996	-0.65903556	0.589209716	-1.132989193	21.67341487	0.000307322
NV14467	244	LOC100122411	-3.769692848	0.193493796	-0.752095725	73.86305408	5.17E-16	-0.103409907	-0.005045507	2.646194373	0.395232357	-0.254843975	11.16986667	0.004476467	-0.004942205	1.725352625	-0.179399043	1.688240484	278.0584698	3.55E-58	0.452025918	1.219768568	57.97457489	9.05E-13	0.584690049	0.126432934	37.80985385	9.17E-08	-0.536975507	-2.482748586	-0.115349038	-1.982498994	161.729433	2.67E-33
NV14468	84	LOC100122425	-4.097261267	0.176021606	-0.827023589	22.56291687	2.88E-05	-0.180681177	0.113524457	3.905815841	0.253632839	-0.675377119	13.5871225	0.001558353	0.098728445	1.931600044	-0.251512888	1.672990437	89.96877748	3.25E-18	0.734268946	1.913143797	39.92975674	5.79E-09	0.990197457	0.179551429	21.84230145	0.000113447	-0.886884122	-2.702796361	-0.154417071	-1.87311742	61.4308949	3.11E-12
NV14473	2430	LOC100122506	-4.22480833	0.205604772	-0.463186363	301.4548237	1.22E-64	0.010056106	-0.14720219	31.15174923	6.92E-06	-0.195198443	39.71437475	1.15E-08	-0.064723083	1.639694146	-0.22159598	1.859425275	2583.559955	0	0.283969516	1.595859117	960.8343693	2.69E-207	0.257859106	0.024307344	47.55883619	1.11E-09	0.121844821	-2.503189674	0.278157308	-2.288873409	2322.907803	0
NV14475	127	LOC100122546	-4.323483179	0.251611473	-0.870806117	38.58520559	1.38E-08	0.004751395	-0.134224438	1.55860615	0.577935371	-0.285904903	4.884616609	0.072219026	-0.231524714	2.035037346	-0.415537768	2.22087021	201.7082991	7.41E-42	0.452983064	2.080885392	79.48873604	2.54E-17	0.35832637	-0.166728767	8.515834149	0.03332091	0.049396659	-3.045697527	0.220489799	-2.745930608	167.3094848	1.75E-34
NV14476	1297	LOC100122567	-4.245259736	0.177232374	-0.142900394	47.30590964	2.06E-10	0.002499526	-0.043475637	1.448606602	0.601452546	-0.222453366	26.26633414	5.23E-06	-0.019474803	1.408844254	-0.330919906	1.435558586	950.2692496	5.41E-203	0.307110797	1.328949719	325.7181505	4.07E-70	0.266936541	-0.098007149	40.88865364	2.28E-08	0.055941007	-2.320360867	0.322872786	-1.858279485	906.9866633	1.48E-193
NV14477	360	LOC100122580	-4.368860632	0.255033391	-0.412638347	47.10284283	2.28E-10	-0.093872826	-0.267587971	9.748892443	0.030074319	-0.328599235	14.29865676	0.001136888	0.092878941	1.951812975	-0.232531513	2.071341074	500.1684749	7.12E-106	0.395926136	1.694369776	156.4801067	9.37E-34	0.480623057	0.241367609	17.40899	0.000752938	-0.219798201	-2.773178749	0.17862463	-2.315014829	366.5010551	4.52E-77
NV14478	42	LOC100122592	-2.545450578	0.600454645	-1.029647258	186.2820272	5.68E-40	0.058047048	0.144284656	2.232292235	0.456079287	0.489458121	30.85304716	6.65E-07	-0.352208181	1.104903494	-0.504957859	0.816884507	97.790705	7.49E-20	-0.264121664	1.04313754	60.97284115	2.10E-13	-0.033392149	-0.219066343	3.408086413	0.264651076	0.219146592	-2.038274883	0.559008144	-1.404190635	132.7178299	3.70E-27
NV14480	822	LOC100122615	-4.374550723	0.293068184	-0.451049659	149.8225226	3.59E-32	0.097635631	-0.100829341	15.31075436	0.003739757	-0.261965576	23.43057672	1.92E-05	-0.32728055	1.697152883	-0.294512034	1.917139059	1152.40293	1.15E-246	0.421563184	1.79587479	448.8163916	1.20E-96	0.333496881	0.002084595	30.46187192	2.51E-06	0.101457443	-2.666982911	0.122207972	-2.436929944	992.1301862	6.10E-212
NV14481	133	LOC100122628	-4.398119846	0.109290759	-0.783175065	20.37802293	8.09E-05	0.129997062	-0.244073825	8.358207852	0.049774392	-0.464407083	11.03912805	0.00475042	-0.549696674	1.930242164	-0.017604228	2.566724469	203.6492751	2.85E-42	0.733884144	2.195714448	75.92019217	1.45E-16	0.39449244	0.281530366	4.723399435	0.15692365	0.200765997	-2.772360484	-0.305161387	-3.216292926	145.5693367	7.10E-30
NV14483	401	LOC100122651	-4.302712828	0.239660119	-0.344535706	35.42817027	6.27E-08	0.162104153	0.026964321	6.185775502	0.111652099	-0.183500557	5.245331273	0.06167164	-0.137770943	1.520450405	-0.397175269	1.622367738	316.8699594	1.72E-66	0.397663565	1.526552205	111.1702649	4.48E-24	0.299569559	-0.368905456	36.96378521	1.34E-07	-0.160322562	-2.483843175	0.396837358	-1.65283173	262.1929858	9.99E-55
NV14484	32	LOC100122664	-1.777011613	0.176375207	-0.542380599	27.5194089	2.74E-06	0.016073723	0.108166858	1.436523359	0.603738833	0.093844588	1.041784846	0.44734071	0.400294949	0.072244525	0.119995742	-0.147370152	11.48496706	0.023739045	0.312434473	-0.486099704	15.59634829	0.000668573	0.224819673	0.084316635	3.267659236	0.280156471	-1.110557716	0.367733036	-0.248584005	0.401078336	49.19369721	1.00E-09
NV14485	350	LOC100122696	-4.308267262	0.341353434	-0.573397651	82.84075031	6.51E-18	0.000279349	-0.226889124	9.225531854	0.036559667	-0.297353273	12.14068845	0.002930161	0.077979503	1.861270771	-0.127139107	2.03419595	395.2416621	2.61E-83	0.377561903	1.663313063	127.5431015	1.44E-27	0.537736867	0.203974407	24.75998299	3.20E-05	-0.343822146	-2.700611881	0.12388168	-2.4169284	306.3050247	3.62E-64
NV14486	94	LOC100122717	-4.000237362	0.117358351	-0.498778342	6.097875564	0.061689025	0.100286938	-0.448586753	13.23910075	0.008351753	-0.354425523	5.681537681	0.05120312	0.490021659	1.496580223	0.240797677	1.944133202	56.40614064	3.03E-11	0.314985069	1.523339768	20.37060659	6.89E-05	0.639129744	0.41354706	11.31389469	0.010268484	-0.849796203	-2.752764355	-0.079100554	-1.736255109	51.20866463	3.89E-10
NV14488	16	LOC100122765	-3.34713016	-1.067110094	-0.7536042	16.57383819	0.000485228	-0.050552279	-0.419341449	2.799563432	0.374306806	-0.16007269	0.425505397	0.646212592	-0.16669496	1.251070046	0.0552989	1.528450318	20.19043386	0.000561294	0.946802437	1.851841554	23.7776299	1.35E-05	-0.192965245	0.49884925	3.702771136	0.235600378	0.823707444	-1.642095779	-0.434207812	-2.602208168	34.92769653	7.62E-07
NV14490	51	LOC100122784	-3.04963427	0.27722993	-0.825032949	25.18444155	8.36E-06	0.335477897	0.102460973	14.02899615	0.006155767	0.52333436	32.28056302	3.50E-07	-0.193110736	0.605073015	-0.099606764	1.039584784	16.53212657	0.002794628	-0.221932312	0.962133293	15.32323099	0.000761368	-0.44559521	-0.415952438	14.5741996	0.002558769	0.562599257	-2.165184434	0.463602445	-1.616864677	50.54678908	5.31E-10
NV14491	153	LOC100118763	-2.554130217	-0.23643274	-0.293860833	31.80430718	3.54E-07	-0.148466133	-0.081849044	9.132544556	0.03772366	0.009059557	0.032681568	0.910772211	-0.136495994	0.64919461	-0.134975533	0.737042139	131.938771	4.82E-27	0.160043788	0.556411688	32.45516463	2.11E-07	0.310372464	0.035403319	23.81435845	4.89E-05	0.023607276	-1.054704179	0.053508798	-0.975430879	99.3586285	3.96E-20
NV14493	96	LOC100122817	-3.793882763	-0.068365057	-0.651216475	10.31215424	0.008924271	-0.355774781	-0.129673478	8.338516372	0.050107464	-0.509013813	14.10469074	0.001238736	0.753061793	1.869618825	0.004060217	1.595847561	87.45606437	1.09E-17	0.725502961	1.793131205	48.79902778	7.81E-11	0.919979767	-0.009285973	33.78793031	5.74E-07	-1.090004655	-2.807949455	0.145167243	-1.841374652	89.48094127	4.64E-18
NV14496	178	LOC100122861	-4.155629032	0.128969981	0.024243198	2.01887511	0.39735996	-0.080746733	-0.468157989	15.18215476	0.003917065	-0.164427209	2.223262267	0.246095843	0.416684709	1.234650934	-0.025709094	1.641868383	116.8370207	7.39E-24	0.310034402	1.043997369	25.80246019	5.14E-06	0.46398531	0.105075077	10.75617011	0.012993946	-0.476370799	-2.276891297	0.222019318	-1.6771674	92.16151219	1.28E-18
NV14497	17	LOC100122875	-1.741652649	0.079672223	-0.056751363	0.740091013	0.711212746	0.114721579	0.021613739	0.953598	0.714400513	0.18720241	2.123208616	0.258434854	-0.32687162	0.140202488	-0.234774391	-0.085143403	5.185962304	0.27588939	-0.049969815	-0.241618124	0.895703611	0.658852554	-0.251212002	-0.258001734	2.697630324	0.351003316	0.871397543	0.1720111	0.044623711	0.455443503	14.39578003	0.007252326
NV14498	2	LOC100122884	-0.141970261	0.500182485	-0.040351296	5.505199649	0.08086838	0.28960626	0.436209734	2.671125729	0.391489901	0.835117442	9.76207192	0.008329923	-1.207434271	-0.408953018	-1.048656096	-0.433473754	11.72562586	0.021478311	-0.553024966	-0.429652334	2.587854866	0.299597401	-0.666083831	-1.349216391	12.43383387	0.006398278	1.819075881	1.144208583	1.49320831	1.546193711	14.72058	0.006318305
NV14500	24	LOC100122917	-2.956329726	0.040763624	-17.60555103	17.69832405	0.000285721	0.195169699	0.392307582	6.156520151	0.112828413	0.112826902	0.53984534	0.600183561	0.068812813	17.78761719	-0.363790976	17.40295462	21.23878537	0.000352448	0.490739108	16.9885399	11.72818933	0.004181585	-0.206699267	-0.380875245	3.093403224	0.30022857	-0.24707159	-17.65961263	0.471257871	-17.50205257	15.15118223	0.005254749
NV14501	39	LOC100122925	-2.334938901	0.116543617	-1.728373552	97.68065031	4.56E-21	-0.226029992	-0.35031138	10.63388002	0.021761693	-0.330832151	8.258950757	0.016262748	-0.096895463	1.277480789	0.058091658	1.54082555	44.79438019	7.15E-09	0.335435344	1.579591683	27.15485169	2.69E-06	0.349543098	0.254343726	5.249296579	0.126982764	-0.117630401	-2.616247015	0.182232188	-2.188031159	55.01346664	6.49E-11
NV14504	26	LOC100122957	-4.006230649	0.564860133	2.416995444	29.2417307	1.20E-06	0.16791084	0.457152201	3.306374235	0.314190754	0.362431145	2.277202634	0.239499641	-0.30608311	-0.082753031	-0.288500738	0.656659308	5.766214125	0.224232097	-0.26816395	-1.375885575	3.370025325	0.207776939	-0.02726344	-0.297414547	1.004962716	0.680453761	-0.438704683	1.181490423	-0.016846085	0.451291606	3.831284803	0.441049022
NV14505	92	LOC100122967	-3.48789161	0.385138229	-0.780756338	68.90505948	5.83E-15	0.263849299	0.130446344	8.311618187	0.050564318	0.352887871	14.51871617	0.00102833	-0.391958437	1.146631868	-0.20496032	1.342781667	98.07924879	6.52E-20	-0.068961322	0.905678129	27.40006887	2.39E-06	-0.18210543	-0.246989867	3.675662206	0.238044587	0.214486968	-1.589528673	0.257439401	-1.462963635	72.83228177	1.36E-14
NV14506	110	LOC100122975	-2.969706501	-0.197361277	-0.390560373	13.79460348	0.001779761	-0.079944725	0.024979171	2.358037121	0.436782358	0.037544874	0.27199933	0.721172071	0.087187395	0.919134641	-0.163245312	1.115549793	79.75643749	4.42E-16	0.162867841	1.139247639	51.97475433	1.66E-11	0.09654937	-0.102830918	3.748734838	0.231244907	-0.192354704	-1.433209058	0.245823442	-1.443986692	81.94467617	1.73E-16
NV14507	19	LOC100122984	-4.150252194	-0.193553228	-1.387082073	5.042619823	0.099856575	0.032570951	0.349959152	1.488396171	0.592559223	0.207699983	0.423219764	0.646793202	0.348518351	2.085944333	-1.684618397	2.355469815	28.50550942	1.33E-05	0.451866364	2.02641731	7.439784626	0.031186317	0.055750352	-1.193230628	8.162348865	0.038669913	-0.844859636	-2.869249365	2.598511977	-1.724074166	24.5122964	8.67E-05
NV14508	167	LOC100122994	-4.332475639	0.325669602	-0.356170269	21.99009855	3.79E-05	-0.059863492	0.07354552	1.336828413	0.625041022	-0.333409662	7.178922033	0.02637156	0.154807827	1.933073708	-0.64966406	1.558364058	173.9742812	5.91E-36	0.400433424	1.71767828	59.04208962	5.40E-13	0.535544666	0.046455828	13.76927412	0.003630334	-0.62319907	-3.089385489	0.285034854	-1.852178688	144.6576214	1.10E-29
NV14509	146	LOC100123014	-4.141709209	0.259916343	0.01965684	6.706329802	0.046725456	-0.229976531	-0.023505413	3.973749335	0.247647311	-0.293835185	5.371616467	0.058586551	0.161251632	1.49229569	-0.353695074	1.261865768	83.61782662	6.92E-17	0.37594086	1.34949713	33.91727381	1.05E-07	0.960718337	0.064068654	42.39285176	1.15E-08	-0.674911024	-2.846128754	0.395034455	-1.92990558	122.2856133	5.89E-25
NV14511	41	LOC100123076	-1.739238952	0.042182406	-1.580989367	123.6042336	1.37E-26	-0.32901005	0.069986775	24.2765345	0.000108724	0.135669288	2.724141844	0.193767632	-0.240672365	0.827475534	-0.489685313	-0.003407247	41.23532239	3.78E-08	0.020135441	-0.348565893	1.228344682	0.563670404	0.447238846	-0.155576209	28.30879591	6.59E-06	-0.033116156	-0.678740504	0.382710132	0.964045065	35.50635028	5.84E-07
NV14514	113	LOC100123112	-4.098002168	-0.092043505	-0.492823197	7.101900572	0.039020049	-0.020966685	-0.35777768	7.277068944	0.074141849	-0.436938118	9.792255898	0.008230844	0.342843003	1.723285173	-0.625497524	2.040852315	163.0567876	1.23E-33	0.536349808	1.342255089	27.27681582	2.54E-06	0.445944268	0.198655457	5.70952299	0.105075919	-0.490086343	-2.341220585	0.147597779	-1.747359228	60.68879871	4.42E-12
NV14518	14	LOC100123173	-3.854230907	0.130346343	-15.39918692	2.01723121	0.397649268	-0.640380089	0.232114669	7.744025137	0.062122114	-0.874262495	5.260813187	0.061328716	1.504664553	17.36806927	0.164154654	16.5363965	20.57932381	0.000472809	0.836263182	16.88900187	6.085371962	0.058643344	2.267780702	-0.246377116	38.37445855	7.22E-08	-2.645609284	-19.25329899	0.210794288	-33.62283364	39.53765801	9.07E-08
NV14519	73	LOC100123182	-4.112899865	-0.169222721	-0.553330578	7.05420705	0.039830804	0.121209457	-0.050986115	1.596822554	0.569910622	-0.694238875	15.04086716	0.00081725	-0.028110101	1.391598943	-0.343094827	1.694510545	82.63844863	1.11E-16	0.725603971	1.880940093	45.66821703	3.57E-10	0.38015508	0.154390783	2.764025847	0.342390613	0.094676363	-2.335518832	0.016905905	-2.091237428	70.13200804	4.94E-14
NV14520	75	LOC100123188	-4.204508339	0.35389151	-16.456043	23.83879777	1.58E-05	0.090818067	-0.104051144	1.309765587	0.630700539	-0.421715257	5.386838097	0.058295597	-0.518849519	17.60969547	-0.776167382	17.40366036	57.46530954	1.83E-11	0.270150486	17.52081475	23.44533376	1.59E-05	0.343588623	0.070616368	2.341716922	0.404913794	0.302434793	-18.42269799	0.712977618	-17.54246721	41.12818355	4.33E-08
NV14521	174	LOC100123225	-4.24944717	0.259202136	-0.757216283	84.11424851	3.49E-18	0.065724146	-0.303448528	15.14178171	0.003980942	-0.218111884	4.686263838	0.078974459	-0.678991874	1.801012261	-0.230221842	2.342311521	519.9822504	3.84E-110	0.254314645	1.871064622	160.9573502	1.03E-34	0.078283343	0.159537835	1.085959497	0.659219113	0.747907985	-2.727827334	0.337785279	-2.833294869	431.0235059	6.29E-91
NV14522	85	LOC100123232	-2.985639673	0.121663906	0.055302557	2.12064865	0.379575133	0.145890358	0.222292658	5.795778728	0.129015236	0.131768317	1.868478976	0.29296245	0.177339011	0.469472603	-0.369087043	0.377384943	36.70138311	3.11E-07	-0.167638154	0.52166272	20.44990738	6.64E-05	-0.114931473	-0.462443701	12.17602396	0.007126641	0.202576646	-0.95249351	0.632198847	-0.613449682	47.80118314	1.92E-09
NV14523	224	LOC100123250	-4.377262452	0.183898966	-0.935732386	93.62127069	3.32E-20	-0.050763229	0.21997736	10.6477754	0.02166078	-0.378438968	14.20012798	0.001188271	-0.225542927	2.320045225	-0.535950666	1.994905013	507.8103069	1.61E-107	0.460980306	2.218178575	208.8391414	5.64E-45	0.568874326	-0.444370848	57.65494981	1.11E-11	0.138282324	-3.347857223	0.816562069	-2.365827104	466.5960728	1.39E-98
NV14524	109	LOC100123256	-4.057837146	0.27802772	-0.532219402	26.93670964	3.62E-06	-0.157612892	-0.143250904	2.173439092	0.464749588	-0.352984391	7.208993319	0.025994699	-5.18E-05	1.688601292	-0.732422671	1.750839659	174.9797681	3.62E-36	0.166193851	1.877899214	89.5769554	1.81E-19	0.422320495	0.042166909	6.654553125	0.071571332	0.062621696	-2.584078295	0.900795661	-2.49205017	169.5049664	5.95E-35
NV14525	191	LOC100123264	-4.480273674	0.372215591	-0.069383802	18.85823968	0.00016553	0.184737285	-0.021042797	4.746259199	0.188516569	-0.116515625	1.006506251	0.455520133	-0.235866621	1.249235141	-0.422819211	1.508828197	128.3557438	2.76E-26	0.092933362	1.210803241	36.41533234	3.15E-08	0.087919359	-0.105264484	1.517480481	0.558876789	0.463549541	-2.131437675	0.675455899	-1.597992453	123.388508	3.45E-25
NV14526	60	LOC100123274	-4.170276267	0.236684275	-2.270670273	17.26938345	0.000350273	0.304482003	-0.204155812	7.626501624	0.065010848	-0.507834543	5.340252577	0.059402158	-0.250632868	2.429183998	0.019450001	3.200087468	27.64794387	1.97E-05	0.452812928	3.432272856	22.76208853	2.20E-05	0.13242	0.357037523	1.296955002	0.607369713	0.011547924	-4.199373399	-0.397748653	-3.719897408	29.17177837	1.06E-05
NV14527	3076	LOC100123284	-4.207140056	0.21114644	-0.790760567	575.2766811	1.57E-123	-0.019960084	-0.154293942	34.79573359	1.55E-06	-0.245983958	77.03826529	2.59E-16	0.110113657	2.04039998	-0.168953122	2.160185	3130.738258	0	0.318897782	1.894930377	1224.828284	2.40E-264	0.33551419	0.019195576	102.2591436	7.52E-21	-0.156945012	-2.8883287	0.22929013	-2.477431448	2544.784613	0
NV14528	64	LOC100123299	-4.175501476	0.193914334	-1.486466448	29.96418813	8.54E-07	-0.278630465	-0.096613705	2.38435897	0.432988443	-0.727654657	11.35008138	0.004156994	-0.130241119	2.642174869	-0.677542197	2.604978894	109.4236563	2.69E-22	0.826696647	3.209071871	69.84539981	2.80E-15	0.856498298	0.119726538	10.90328389	0.012201358	-0.200851191	-4.272390037	0.56501917	-3.163936948	111.9836715	8.76E-23
NV14529	80	LOC100123324	-4.320298974	0.177771044	0.257395938	2.209576257	0.364758749	-0.087206746	-0.197919446	1.423225676	0.606570314	-0.062714016	0.160253391	0.791491295	-0.735164609	1.20174627	-0.305664201	1.369277703	62.12226051	2.00E-12	0.346572574	0.589762786	4.834357239	0.105162406	0.334672299	-0.025237251	3.452802082	0.259895462	0.559925954	-1.597110255	0.436727435	-1.542092373	37.72697897	2.10E-07
NV14530	22	LOC100123330	-4.242525075	0.865818713	1.246792802	9.365544726	0.013768243	0.558119901	-0.049889401	4.517559591	0.204161117	-0.113017571	0.072402756	0.864365818	-1.415520044	-0.229615834	-0.873906805	-0.118445914	10.31754883	0.038316484	-0.471441909	1.127748375	3.761842317	0.173223918	-0.091843274	0.064227407	0.093876125	0.964917689	1.888765603	-0.283807572	0.977155206	-0.517580308	9.742407995	0.049648773
NV14531	1167	LOC100123336	-4.315129779	0.263538469	-0.290885971	119.667959	9.38E-26	0.035841898	-0.052154914	4.023934149	0.243139869	-0.199507686	19.2331968	0.000125337	0.013499752	1.529765205	-0.294614533	1.638208573	1058.318085	2.44E-226	0.24705581	1.556384305	465.044669	3.75E-100	0.216452696	-0.05430395	21.9495143	0.000108485	0.046914534	-2.466421406	0.347719359	-2.195308539	1101.506213	1.41E-235
NV14532	44	LOC100123366	-4.269031227	0.301487512	-0.301923878	4.497260875	0.128485057	-0.095209975	0.404947684	5.882641462	0.125124357	-0.253159845	1.056951389	0.443927782	-0.540748438	1.68539568	-1.331793506	1.388756686	57.67018447	1.66E-11	0.075065704	1.169137048	8.511874548	0.018894429	0.295478337	0.169940993	0.787529612	0.738323963	0.477612415	-2.013497413	1.359652859	-2.029023047	40.621739	5.48E-08
NV14533	11	LOC100117429	-0.588765139	0.096964329	-3.623362459	102.3465313	4.60E-22	-0.012008722	-0.326200212	8.301756321	0.050757709	0.230895689	3.920464043	0.111230365	-0.455966313	1.850782156	0.219344684	2.020631337	23.92239523	0.000106137	0.118588898	1.373265166	3.659212191	0.181827619	0.099683889	-0.048571618	0.807423957	0.733094655	0.101035477	-2.253652161	0.157697294	-1.702140343	7.823511183	0.10576797
NV14534	390	LOC100117474	-4.281971927	0.258570188	-0.784189625	80.4393102	2.10E-17	-0.052389601	-0.092690703	1.414111261	0.608201672	-0.388777905	21.41219716	4.79E-05	0.055742144	2.085764506	-0.300190681	2.148798702	429.9377361	9.17E-91	0.444604452	2.152391156	201.4430947	2.17E-43	0.581546616	0.11658822	32.37724189	1.07E-06	-0.285864651	-3.267069138	0.144713049	-2.725156712	396.1641686	1.94E-83
NV14535	39	LOC100117595	-4.285084689	0.197869305	-0.846784469	4.633989435	0.120539588	-0.504903933	-0.264426971	4.719912254	0.190064631	-0.711820412	7.968192061	0.018533716	-0.008755943	2.73192817	0.065595769	2.325065874	37.71063831	1.94E-07	0.900706118	1.903641898	13.60428661	0.001714226	0.887966882	0.122079401	6.770215343	0.068281	-0.209364283	-3.505676785	-0.083718144	-2.357766137	31.52993788	3.61E-06
NV14536	47	LOC100117639	-4.334981271	0.516622741	1.42021806	13.86839215	0.001719478	0.134708173	0.406592911	3.115851669	0.335421443	-0.083428952	0.105801608	0.83236606	0.43521573	0.22127854	-0.975801197	0.271336584	23.99225186	0.000102815	0.052874067	0.764599941	2.04238466	0.38620812	0.526012389	-0.279070121	7.490295263	0.050884448	-0.882413646	-1.016949941	1.08222805	-0.367529525	21.27066934	0.000367557
NV14537	271	LOC100117677	-4.384847993	0.520024665	-0.43234238	96.27584496	9.02E-21	0.010165333	0.041535871	0.234980707	0.922192599	-0.224461342	5.562768887	0.054026879	-0.290754237	1.814925831	-0.474131327	1.787977844	395.8852491	1.90E-83	0.214921996	1.704729629	152.0285537	8.38E-33	0.387181027	-0.014824283	13.69134382	0.003757268	0.022938862	-2.867579071	0.391907286	-2.283371075	366.7721082	3.95E-77
NV14538	40	LOC100117721	-3.840871471	-0.244629066	0.03898226	1.883095251	0.422999596	-0.111653477	-0.450135765	3.630748309	0.279094469	-0.565339517	5.512467351	0.055226486	1.328308591	1.246443091	0.040156982	1.279780684	39.63686079	7.96E-08	0.567668792	1.543249059	15.34739984	0.000752748	0.326616097	0.276494375	1.057077692	0.667304374	-1.320490044	-2.022400589	-0.870940666	-1.586193259	18.26077559	0.001379381
NV14541	7	LOC100117021	2.612389082	-0.014424346	0.072404257	0.141314272	0.937447112	-0.515472909	0.30731029	15.64472805	0.003313352	-0.152175045	0.423576009	0.646770115	0.807879932	0.19067557	-0.727853076	0.170879948	24.62807722	7.71E-05	0.717150502	0.489681007	4.662076096	0.114053718	0.719782808	0.113138616	6.11039551	0.089248844	0.040167149	-0.421552497	-0.69467909	-0.281423646	3.327782312	0.51562789
NV14542	9	LOC100117873	-1.391714429	2.124601938	-19.41546906	306.4848406	1.02E-65	0.09626654	0.289635932	3.140574993	0.332627265	0.331568421	4.197007153	0.098512411	-0.162675116	18.1841078	-0.689378995	18.23176958	34.88881955	7.18E-07	-0.470154584	16.56359206	8.12092545	0.022676098	-0.186468495	-0.125005593	0.699469017	0.764406798	0.414901807	-17.94823761	0.904496876	-17.60836352	14.35250655	0.007386868
NV14548	25	LOC100118279	-4.279143207	0.466940537	0.07818891	4.352076116	0.137364872	0.304599845	0.16261073	1.348555133	0.622501206	0.314256712	1.354984012	0.378593214	-0.12338265	1.151846195	-0.41548224	1.259524295	18.00349154	0.001470013	-0.467010023	1.047619122	12.69980453	0.002633794	-0.168872211	-0.822120181	4.354374175	0.181294531	0.61857666	-2.322008517	0.635670427	-0.860852007	31.49092603	3.68E-06
NV14549	9	LOC100118320	-3.216768343	0.57296041	0.440713412	3.083969824	0.244792882	-0.517920648	0.161316834	2.515270687	0.413124584	-0.015352709	0.001669133	0.981174639	1.215818431	0.900561268	-0.029814526	0.169619696	6.30905627	0.183664284	0.279614507	0.190090638	0.291272283	0.874590926	0.411554446	-0.468082567	2.315271363	0.409380367	-1.077611623	-0.862961668	0.486111993	-0.28646839	4.381463667	0.368775234
NV14550	11	LOC100118355	-4.966335035	0.536434407	-0.57492851	3.132972998	0.239459324	0.741493984	0.707687422	2.629428329	0.398026642	0.301010926	0.242021249	0.738248841	0.299631783	2.040911032	0.243691742	1.747329842	8.352363165	0.084078766	-0.218804254	1.82581001	6.865550474	0.040707066	-0.016868681	-0.534738005	0.62929445	0.7842869	-0.570236997	-2.533766503	-0.212081929	-2.011524605	6.841665792	0.153593103
NV14551	31	LOC100118429	-3.664107051	-0.182896443	0.268988716	2.104531049	0.382284674	-0.013929517	-0.21006573	1.073507552	0.68444635	-1.053200635	14.37886731	0.001096369	0.573259456	0.714420672	0.207428337	0.977777353	9.594129696	0.051327466	1.054139091	0.091610144	10.17152091	0.008676584	1.056047519	0.888424117	9.812578683	0.019425565	-0.888792809	-0.506975708	-0.561871678	-0.227950437	3.91866639	0.429053492
NV14552	140	LOC100118467	-4.181547807	0.132984242	-0.155307109	3.139979984	0.238711938	0.094061918	-0.311144396	10.72822096	0.021000215	-0.289040873	4.999099168	0.068772698	-0.195662985	1.272964116	-0.11636543	1.62233283	80.25683887	3.48E-16	0.431564205	0.833300027	11.68830316	0.004258236	0.396170897	0.204710443	5.707956601	0.105118611	-0.215981427	-1.582676712	-0.002421891	-1.032893597	23.9552559	0.000111264
NV14553	3	LOC100118507	1.466337069	-0.164600096	0.048790164	0.572603499	0.768350716	-0.265942086	0.280571834	2.806732761	0.373603823	0.370678992	1.121052612	0.428535651	1.022593245	0.603874848	0.787934934	-0.15206979	8.326046335	0.084952577	0.745479974	0.091356468	2.314585319	0.34005605	0.554177103	0.137744313	1.398979765	0.58479529	-1.49067763	-0.611423358	-0.54837204	0.033858235	3.879404479	0.43434826
NV14554	34	LOC100118578	-1.73965613	0.921043418	-20.14295149	365.7884538	1.86E-78	-0.117061235	-0.083324739	1.929589231	0.505550261	0.256523705	8.919653237	0.012092863	0.51526726	18.90615909	-0.112471136	18.92871948	68.24525827	1.09E-13	-0.200369973	18.39725775	33.99762385	1.01E-07	-0.01587045	-0.003036882	0.019363319	0.993969505	-0.14913592	-19.33538592	0.143846841	-19.4578597	55.67991881	4.73E-11
NV14555	127	LOC100118614	-4.342594035	0.563146611	-0.905306846	65.36188957	3.28E-14	0.153900061	-0.005411309	2.081032437	0.479615452	0.144600948	1.193650006	0.412497273	-0.219078137	2.273647526	-0.349987772	2.325858757	183.8140595	4.78E-38	-0.142387203	1.911964054	82.82471977	4.96E-18	0.143254283	-0.385397259	8.539107698	0.032995779	0.335765609	-3.232446456	0.7630941	-2.522241414	203.7592635	3.08E-42
NV14558	59	LOC100118729	-1.792088796	0.086730761	-2.276937958	27.09086955	3.36E-06	-0.012109459	0.097444018	2.685364434	0.389698677	0.0537172	0.576255451	0.586412505	-0.059085071	1.286074635	-0.139674235	1.11799023	6.711281963	0.157979122	-0.030412904	0.555843265	0.609282347	0.753906464	-0.002835987	0.089240722	1.118398499	0.651356917	-0.046064917	-1.607152088	-0.307966962	-2.118396535	9.692428903	0.050664306
NV14560	19	LOC100118764	-5.319519574	1.122317627	0.016214666	7.156953334	0.038063394	0.332873436	0.247475652	0.466608912	0.849016923	0.481255506	0.860209467	0.495562871	-1.636929699	1.631944218	-0.08692495	2.001063451	12.04069842	0.018845948	0.290897844	0.814716217	0.55548525	0.773179653	0.006275647	-0.428971786	0.523453099	0.817656987	1.327202876	-1.816942622	-0.756215602	-0.802689348	13.00548847	0.013024693
NV14562	4	LOC100118835	-3.130044611	0.078742486	-1.504684377	3.729088524	0.18226996	-0.097680829	-0.550466593	0.722252556	0.775268046	-0.209277367	0.131495295	0.812583821	1.232060342	2.684716974	1.02661519	2.381835201	8.885173049	0.068147427	0.143894608	1.635180866	2.144095537	0.368388567	0.674075996	0.614742475	0.931056538	0.699559228	-1.414526973	-2.785654661	-1.906031821	-1.834670226	7.902522285	0.102631828
NV14564	88	LOC100118939	-4.104234335	0.034819156	-1.433887024	17.05874202	0.000386874	-0.369507509	-0.015280966	7.452797302	0.069375022	-0.486492423	8.734598989	0.01317866	0.277286046	2.786996091	-0.647681129	2.452271075	93.25325876	6.66E-19	0.416453952	2.051863858	20.47211864	6.57E-05	0.560367713	-0.347805235	14.01145577	0.003260197	0.215045109	-3.001812464	0.895819868	-1.914489065	50.66571633	5.02E-10
NV14565	637	LOC100118982	-4.241406307	0.248400214	-0.405808655	79.48890232	3.32E-17	0.019400566	-0.157216657	9.149507013	0.037510834	-0.355600569	29.89939991	1.03E-06	0.114024204	1.609070414	0.018992245	1.800240745	560.6385024	6.74E-119	0.454877943	1.777307973	308.5192409	2.06E-66	0.620697905	0.034832202	71.09421682	1.92E-14	-0.483203002	-2.905953799	0.059994612	-2.198710622	647.0075298	1.93E-137
NV14568	65	LOC100119276	-3.927008204	0.323431828	-0.968340935	25.07449038	8.80E-06	0.020556243	-0.078409272	0.460707399	0.85026656	-0.218874068	2.053149786	0.267112971	-0.093819043	1.657899232	-0.588736918	1.872959783	68.05657986	1.19E-13	0.268625095	2.125332464	37.29138413	2.07E-08	-0.019528389	0.127450101	0.515349174	0.82037488	0.400681563	-2.676330028	0.533023149	-2.904259049	80.11833776	4.16E-16
NV14569	3206	LOC100119338	-4.233806351	0.173884402	-0.688646232	531.4580147	4.26E-114	-0.115607807	-0.092684999	24.07897638	0.000117943	-0.31838491	134.9373914	2.19E-28	-0.032456468	2.000895737	-0.201461455	2.043051225	3757.604376	0	0.423724067	1.875517696	1465.106563	2.59887546410532e-316	0.50407332	-0.04165623	271.545076	2.09E-56	-0.106589228	-2.995236259	0.184073854	-2.40271902	3273.30391	0
NV14570	103	LOC100119407	-4.178950646	0.095703469	-0.614681625	11.8142076	0.004457224	0.167247462	0.439082566	10.94203491	0.019427787	-0.528151106	10.29878709	0.006585942	0.241631827	1.582957663	-0.766510217	1.257531138	94.29485562	4.03E-19	0.73187036	2.157363738	63.40161808	6.43E-14	0.522801403	-0.274649618	17.37574336	0.000763762	-0.812577389	-3.292467416	0.572443419	-2.138353624	124.3265837	2.19E-25
NV14571	204	LOC100119446	-3.86030857	0.465920298	-0.987527644	99.90639177	1.53E-21	0.045633427	-0.169986453	6.310052261	0.106806482	-0.009696371	0.012395481	0.947595284	-0.165473559	1.985685013	-0.352777958	2.108641577	225.396782	6.53E-47	0.09195001	1.342958125	43.2900056	1.14E-09	0.038887716	0.091743612	0.520998442	0.818510993	0.233769436	-2.330091525	0.224463657	-2.48585945	153.7836966	1.30E-31
NV14572	23	LOC100119510	-4.170717541	0.298064097	0.282987228	1.3080444	0.547559871	0.151566352	-0.113328685	0.700466564	0.780916231	-0.373994676	1.226613082	0.406007138	0.537995467	-0.008285345	0.003460141	0.601529674	8.146318019	0.0911645	0.566479969	0.823713634	2.510664443	0.310445047	0.215686396	0.019159659	0.280567292	0.89881913	-1.25213099	0.439986622	-0.123660654	-0.610308616	14.83790099	0.006006918
NV14573	155	LOC100119538	-4.122623099	0.142199991	-0.526563972	12.79395503	0.002834421	-0.106393394	-0.048544297	0.917321075	0.723808923	-0.211804068	3.272458241	0.150548863	0.612565957	1.756045906	-0.087464753	1.82363904	125.7050639	1.00E-25	0.338126819	1.570834866	43.42844668	1.06E-09	0.514049699	0.131405545	11.71092498	0.008665432	-0.84104731	-2.738600648	-0.098594365	-2.114168231	100.5292594	2.25E-20
NV14574	1671	LOC100119816	-4.265727985	0.273677315	-0.416233998	212.2145407	1.61E-45	0.07160906	-0.066705452	14.35167862	0.00543128	-0.247554087	41.08536143	6.12E-09	0.081606502	1.666659713	-0.173141861	1.797533871	1462.206868	1.10433575934862e-313	0.377057126	1.676838699	640.0576338	6.19E-138	0.458406525	-0.03380088	124.1926591	2.19E-25	-0.377723153	-2.79671307	0.154762239	-2.207607504	1467.316419	1.07076710490442e-314
NV14575	44	LOC100119854	-4.251056063	0.094934141	0.262072016	0.496083959	0.795576537	-0.007310928	-0.108971089	0.222374996	0.925677048	-0.773294272	6.758020739	0.031989224	0.819711897	1.24435058	1.12147967	1.381430307	17.71385116	0.001668813	0.881039695	2.043178282	16.53682339	0.000428734	0.805389158	0.292288914	4.816812178	0.151357009	-1.005373868	-2.85132195	-1.610562428	-2.489480372	25.54491302	5.45E-05
NV14577	147	LOC100119950	-4.639525603	0.644987529	0.155612221	35.52172541	5.99E-08	0.310203032	0.153138953	5.78056784	0.129659675	-0.04623242	0.095656494	0.8420201	0.036864969	1.062917919	-0.177599375	1.332119601	60.96454711	3.47E-12	0.289675468	1.075723659	15.783257	0.000611503	0.449259326	-0.266516334	15.25180917	0.001900155	-0.770150398	-2.397764175	-0.275971734	-1.999499543	58.39811004	1.31E-11
NV14578	325	LOC100119978	-4.302355882	0.343493289	-0.98456344	144.7533982	4.33E-31	0.040641162	0.029541847	0.314917174	0.895929357	-0.149516279	3.329224401	0.146665434	-0.316394455	2.121021032	-0.491849056	2.270816002	575.6779625	3.87E-122	0.135946739	2.165983693	254.8085879	7.31E-55	0.229616025	-0.408771201	29.15117039	4.48E-06	0.370957799	-3.057647207	0.986940695	-2.305649073	524.7543132	4.15E-111
NV14580	31	LOC100120045	-3.93790732	0.384566283	-0.618597694	6.927674603	0.042200085	0.387261126	0.408667438	5.290234143	0.154739882	0.089486337	0.158839454	0.792245044	0.378769576	1.012243467	-0.559710042	0.915305425	16.10025214	0.003367256	-0.316832304	0.873136952	3.936943889	0.159595432	-0.781604711	-0.708470251	7.299524071	0.054947823	0.300572787	-0.555268666	0.840633192	-0.546643618	4.826643657	0.317020627
NV14581	64	LOC100120078	-4.088214702	0.086140077	0.085852529	0.384112264	0.837774355	0.033272687	0.019807488	0.049021826	0.983933129	-0.050602327	0.099398817	0.838163326	0.358484806	0.991706353	-0.378098001	1.176895452	39.28453334	9.36E-08	0.169573872	0.515965576	2.65468958	0.290294879	0.146674807	-0.169766196	1.87300828	0.485467859	-0.655432214	-1.327607704	0.360080142	-1.136257661	20.37489174	0.000545722
NV14582	151	LOC100120115	-3.675382988	0.309404161	-0.996162267	103.8988276	2.15E-22	0.018688558	-0.167998372	4.405848919	0.212166917	-0.257059053	6.654647603	0.03336322	-0.081761175	1.659229014	-0.115824388	2.004930703	235.0856031	5.57E-49	0.240658809	1.840665841	118.6603536	1.13E-25	0.410835644	0.00500712	13.42359904	0.004215796	-0.181933425	-2.543863625	0.071930991	-2.289709669	189.4514264	3.42E-39
NV14583	4	LOC100120172	-5.424950017	-18.19332552	-17.27609104	1.436216753	0.517143277	-0.265409437	-18.5642429	1.421020193	0.60687985	-18.62488103	1.453292657	0.361146071	1.453484913	20.19803714	19.23961277	38.01577116	4.498994037	0.350010285	37.41484283	17.55620645	3.171907806	0.228001359	19.39161657	37.21139657	3.003244544	0.310594016	-19.47707174	-19.97937527	-55.49093637	-56.71973354	2.175627349	0.710995429
NV14585	32	LOC100120233	-3.926090263	-0.187693753	-1.149083553	2.376367375	0.337983173	-0.928404068	-0.912833654	16.98734809	0.001968071	-0.778422367	8.629599535	0.013793451	0.630789371	3.631466728	0.219448998	3.238246779	31.88301896	2.86E-06	0.556069709	2.789426747	12.17958501	0.003375793	0.996167098	0.306830889	6.008530372	0.092999613	-0.373378681	-4.043920577	0.641393593	-2.678410235	23.0408474	0.000167145
NV14586	26	LOC100120316	-2.637966222	-0.052027195	-1.067735231	35.52070533	6.00E-08	0.069843266	-0.202332498	3.878019408	0.256036298	-0.120968385	0.806140398	0.511054236	0.05352995	1.031814405	0.3557949	1.063341935	27.58938244	2.02E-05	0.489366632	1.135080914	19.21875643	0.000119574	0.2052401	0.017447512	1.508984877	0.560562642	-0.091195292	-1.694922605	-0.509758291	-1.67127053	33.76791029	1.30E-06
NV14587	1627	LOC100120347	-4.180203797	0.17622173	-0.739728948	287.6657241	1.11E-61	-0.049306597	-0.083206202	5.351345381	0.151265215	-0.376760042	93.7628657	9.15E-20	0.137087145	1.956421867	-0.284927302	2.035958001	1793.746577	0	0.436307863	1.899061967	700.0239961	6.89E-151	0.416062251	0.079220202	74.63581025	3.65E-15	-0.19764602	-2.802987891	0.245325006	-2.46009465	1413.706829	4.23E-303
NV14589	37	LOC100120478	-4.96144505	0.594814101	-1.514757786	18.24419189	0.000220798	0.824825005	0.236025736	10.93049778	0.019482155	0.029672604	0.007762325	0.958840457	0.069463128	2.772179374	0.251387183	3.263592496	41.89079235	2.78E-08	0.239218194	2.549862615	16.57160961	0.000422011	-0.330198493	-0.33888409	0.720896285	0.757946527	-0.471921593	-3.187850595	-0.366274788	-2.675468077	21.19459568	0.000380128
NV14590	15	LOC100120502	-5.443499376	0.671967653	-16.20624248	7.635585197	0.030519067	1.550707733	0.459892755	12.6302454	0.01044435	1.281779412	5.510871742	0.055259752	-0.832965636	16.9544648	-1.496503521	18.14976618	30.1120071	6.42E-06	-1.286004175	15.98343893	8.46358764	0.019313938	-1.555056511	-1.727518419	6.35409177	0.081023415	0.783158442	-16.32923761	2.884339279	-16.85539364	16.67884936	0.002731207
NV14593	21	LOC100120628	-4.088494149	-0.133683785	-0.212186846	0.257060916	0.888360895	-0.085893121	-0.38219181	1.176793812	0.660896103	-0.279143749	0.640861705	0.563526367	0.218499772	1.777730565	0.392736095	1.023593821	13.12886031	0.011941516	0.306410686	1.639781376	6.655259931	0.044918324	0.144707788	0.325527589	0.354800547	0.872374394	0.40108833	-2.65770198	-0.3291307	-1.928081599	17.2556132	0.002131125
NV14594	955	LOC100120714	-4.181423308	0.12101426	-0.604592066	114.3386713	1.28E-24	-0.060291858	-0.092258301	4.048814505	0.241157043	-0.286619393	33.97261424	1.61E-07	0.236596782	1.863185203	-0.064235029	1.858608253	864.9728258	1.43E-184	0.399333522	1.753030902	382.0230316	3.00E-82	0.332322734	-0.033978065	36.95722084	1.34E-07	-0.222453707	-2.733026068	0.058629928	-2.249273584	767.4333654	1.97E-163
NV14597	12	LOC100120848	0.729704776	0.695304097	-21.09992332	145.1664211	3.54E-31	-0.015782533	0.01944808	0.099563554	0.966999914	0.27760326	6.258510028	0.03968709	0.265808855	15.14425406	0.053063043	15.28817543	2.350953896	0.675650092	0.331878021	17.23041441	5.978449767	0.061576243	-0.244685773	-0.193191757	2.774618254	0.340742518	-0.201980126	-33.63389985	0.137809516	-17.03972262	4.651190515	0.336710616
NV14598	30	LOC100120875	0.091044482	-0.022240058	1.469966837	125.6264553	5.07E-27	0.126194069	0.029971736	5.369881887	0.150275457	0.24356469	17.17664878	0.000317617	0.243498951	-0.180661898	0.016497465	0.086113506	15.89977471	0.003671812	0.049376288	-0.277614318	2.31827991	0.339523586	0.04597595	-0.032294529	0.868174682	0.716756158	-0.238792753	0.452470085	0.310611869	0.022573723	25.94111516	4.56E-05
NV14599	14	LOC100117175	-2.092651773	-1.173726385	3.191264062	148.5901477	6.53E-32	-0.051607268	0.09892375	0.774376342	0.761180253	0.101846304	0.406359088	0.654821525	1.203991504	0.64467099	-0.536692517	0.570125879	27.60983546	2.00E-05	0.534259354	0.847234247	4.893414118	0.102293874	0.09807368	-0.151420776	1.116519706	0.651904954	-1.381550676	-0.136140557	0.527541224	-0.435107826	18.80416679	0.001087783
NV14600	71	LOC100120924	-4.225586751	0.30274018	-0.575150218	8.225096963	0.023266375	0.052546542	0.145668669	0.7497121	0.768055809	-0.036137788	0.044259302	0.894625414	0.462610359	1.802528207	-0.708428817	1.444224648	44.87082736	6.91E-09	-0.032034652	1.550340284	11.63544128	0.004363977	0.092244065	-0.181543458	1.364026364	0.592096791	0.014770144	-1.940755264	0.351957594	-2.210588902	20.62032346	0.000489857
NV14601	53	LOC100120948	-2.834099738	-0.075115108	-0.417186331	7.345953301	0.034865071	0.006892418	-0.518824587	20.23659335	0.000547687	-0.170800904	2.400244484	0.225897952	-0.61375523	0.948794931	0.169942895	1.537421369	91.72547864	1.39E-18	0.160894578	1.070304798	30.18044114	6.30E-07	-0.034177234	0.457288586	9.060330049	0.026561955	0.697693349	-1.258178026	-0.214166486	-1.424955184	57.72454266	1.80E-11
NV14602	194	LOC100121047	-4.171946294	0.231271943	-0.710855629	30.90941954	5.43E-07	0.093040159	-0.159891298	5.069761636	0.167642891	-0.165847086	2.189271999	0.250228599	-0.232384099	1.718889846	-0.402017948	2.09478623	187.8125352	6.72E-39	0.252953125	1.766156139	63.8126251	5.28E-14	0.044802272	0.03741182	0.094362562	0.964827283	0.34579196	-2.449855436	0.51182049	-2.428370419	147.2303384	3.17E-30
NV14603	4	LOC100121070	-0.262808808	0.259669088	0.031007194	4.960923439	0.103682513	-0.360379783	-0.04796898	5.972418705	0.120804408	0.46760322	10.71989225	0.005494961	0.35650193	-0.047477099	0.127842494	0.091574072	5.43943721	0.252068944	-0.163358408	-0.360964749	2.437600612	0.320879223	0.065524546	-0.168319813	1.114513379	0.652174335	0.164880956	0.046696006	0.238416825	0.070292286	0.751188956	0.94666766
NV14604	14	LOC100121095	-2.020180078	-0.249594095	-1.32972401	22.35203979	3.19E-05	-0.607904573	-0.287654371	16.05168511	0.002844634	0.089867125	0.435468831	0.64228374	0.848350359	1.709026274	0.373924499	1.415696577	34.49912446	8.59E-07	0.377289708	0.753151405	6.194655582	0.055690438	0.228514965	-0.091199834	2.22758139	0.423347849	-0.42395322	-1.76455504	0.251834532	-1.113444294	14.82091409	0.0060508
NV14605	39	LOC100121121	-1.807984337	-0.368598551	0.25826566	51.23449729	3.11E-11	0.082572574	0.08533408	1.498277372	0.590548922	-0.074380865	0.795695677	0.514425658	-0.045757208	0.080851743	-0.201285948	-0.049564547	3.826449357	0.436714299	0.231046005	0.139365108	3.796036993	0.170521634	0.102707408	0.181323597	2.286097987	0.413998565	-0.028180881	-0.276890944	-0.165133404	-0.240241479	3.785581269	0.447468982
NV14606	166	LOC100121145	-4.173397126	0.269374791	-0.719767583	42.41310424	2.19E-09	0.235816082	-0.036296072	8.139588966	0.053700045	-0.321368397	6.811820501	0.031205718	-0.083304416	1.62773266	-0.328831614	1.978450285	196.6762681	8.71E-41	0.470418087	2.037555124	106.5809591	4.29E-23	-0.037530055	0.286789028	4.493209977	0.171480508	0.173247575	-2.610005034	0.007022849	-2.805807736	201.5196692	9.20E-42
NV14607	40	LOC100121167	-4.062493452	0.472895468	-1.388545001	16.27905638	0.000556275	0.060368612	-0.094232133	0.433446334	0.857654749	0.284891123	1.72866185	0.31386052	-0.646062465	2.557456498	-0.850380979	2.391111077	45.15577393	6.05E-09	-0.28649851	1.41468439	6.857949397	0.040840803	0.062132669	-0.334722091	1.615512688	0.537124942	0.427889104	-3.17699008	0.620261211	-2.277581628	24.2283928	9.85E-05
NV14608	38	LOC100121187	-1.432687401	0.381320771	-1.381631994	116.0662815	5.49E-25	-0.030585538	-0.16080121	4.537042801	0.202935176	0.134879706	3.95510378	0.109447995	0.11884094	0.144173112	0.0212081	0.336063275	3.268484352	0.519865999	0.041648903	0.226572393	0.737394691	0.709585717	0.184349869	0.19681653	5.122093906	0.133793061	-0.131426299	-1.11731119	-0.200510436	-0.657467342	10.35224218	0.038767025
NV14609	19	LOC100121234	-4.037421415	0.240061318	0.62957949	1.806925272	0.437743734	-0.140199488	-0.899105907	5.27707902	0.155497691	-0.82239099	4.922456759	0.071221624	0.149589228	0.880298934	0.211206121	1.455003451	6.720257547	0.157453126	0.975439952	0.601457384	4.927327696	0.100693375	1.225510915	1.468458871	8.796400719	0.029652848	-0.900219709	-2.437823937	-0.742004561	-1.563972804	7.541693082	0.117775837
NV14610	223	LOC100121373	-4.17581882	0.191461826	-0.016912847	6.110534194	0.061341158	-0.040731032	0.035427358	0.622935011	0.802414686	-0.318597706	9.806632142	0.008180018	0.619606904	1.19754021	-0.226665121	1.350889158	156.2549786	3.42E-32	0.514125596	1.31834132	54.02975296	6.18E-12	0.480177198	-0.151310696	23.40722879	5.81E-05	-0.744573187	-2.137035787	0.263919178	-1.736959887	128.3584963	3.09E-26
NV14614	18	LOC100121428	-4.177620902	-0.13585919	-16.49122572	5.197762672	0.093002099	0.239845401	0.764153428	6.780379708	0.089568559	-0.07087434	0.043071074	0.895717505	1.618743937	17.51846379	-0.280521733	16.44287119	31.09617253	4.10E-06	0.291863438	16.61258658	4.372495527	0.130605565	0.117646203	-0.956627356	6.878226071	0.06527972	-1.582574333	-18.57713475	1.49743372	-15.99908283	31.66583226	3.40E-06
NV14616	122	LOC100121484	-4.264123399	0.444571967	-0.221595694	26.20034567	5.14E-06	0.144369122	-0.27131835	8.058660546	0.055272393	-0.05481294	0.152960939	0.796623685	0.022695358	1.447396415	0.115660522	1.764894157	120.9787423	9.96E-25	-0.116983905	1.322383746	57.88672611	9.44E-13	0.009239429	0.013398248	0.004216105	1	0.346947809	-2.114749273	0.598879084	-2.198432062	139.8301382	1.16E-28
NV14617	556	Para	-4.185586849	0.246375602	-0.731007067	146.0491492	2.29E-31	0.051878846	-0.037183501	2.491039405	0.416975286	-0.093980793	2.582933987	0.207342123	-0.138815842	1.748617904	-0.288072954	1.952512724	692.8534971	2.10E-147	0.231182133	1.632660393	244.6648535	1.12E-52	-0.048019815	-0.255657814	9.160768599	0.025505172	0.497663729	-2.190434623	0.348657434	-1.961225919	506.6540103	3.29E-107
NV14618	23	LOC100121519	-4.219507705	0.525527645	0.575364145	4.628238683	0.120848404	-0.277829776	-0.740711103	3.639864437	0.278237131	-0.779204944	4.339291672	0.09242375	0.913624548	1.716843579	-0.424151779	1.907916183	23.57536187	0.000124063	0.574247238	1.625051425	5.950327513	0.062388873	0.977258218	1.085463402	4.881746713	0.147264669	-1.083498737	-2.283007758	0.302703019	-2.3735636	16.26455554	0.003262895
NV14619	53	LOC100121555	-4.114963849	0.144483274	-1.981986206	18.87845517	0.00016407	-0.058799525	-0.44016539	5.934364146	0.122657822	-1.319271765	29.7921583	1.08E-06	-0.618165569	2.837549118	0.633845924	3.409228874	67.83382026	1.33E-13	1.479889847	4.145077566	66.71679329	1.29E-14	1.437561352	0.88145206	23.69639603	5.14E-05	-0.853300435	-5.507868792	-2.033833834	-3.925760435	107.608578	7.32E-22
NV14621	21	LOC100117287	-3.262229995	-0.224371046	-0.621393536	4.276574473	0.142161645	0.148453282	-0.468613658	10.03978245	0.027157242	-0.288928116	2.068730612	0.264919287	0.019978567	0.888581135	0.390884541	1.440242967	15.23469672	0.004885457	0.627120043	1.113640472	9.585255258	0.011429858	-0.124232231	0.744079469	11.03644481	0.011524492	-0.607208172	-1.084462876	-0.748965198	-1.550866223	10.25700824	0.040305522
NV14623	701	LOC100121593	-4.163454673	0.231040285	-0.533458733	134.3775046	7.05E-29	-0.171496458	-0.140204933	12.43934768	0.011242417	-0.258190921	21.19612688	5.28E-05	-0.003685643	1.817184089	-0.2353466	1.837321453	921.8280619	7.49E-197	0.325788037	1.630790319	340.011427	3.35E-73	0.33895678	-0.087775514	31.91853043	1.32E-06	0.12039145	-2.666240705	0.358116326	-2.168936199	827.6254097	1.99E-176
NV14624	20	LOC100121629	-0.384887218	0.165082568	-0.246017654	11.10217621	0.006183908	-0.125617327	-0.06452543	3.113119257	0.335603073	0.056925671	0.597741367	0.578759016	0.230463005	0.483368227	0.017421501	0.303388214	12.00010683	0.019167603	-0.236797401	0.145166729	6.443000234	0.049615141	0.072806379	-0.160352658	4.865688313	0.14834355	0.255798641	-0.344151779	0.552528833	-0.158174481	13.40721624	0.01100466
NV14625	24	LOC100121647	-1.675021912	0.777164882	-3.672085619	169.3032471	2.45E-36	0.193965166	-0.008369521	5.000508151	0.171843597	0.257692422	6.389423321	0.03743576	-0.092933746	1.905873465	0.016302695	2.201755322	9.857181874	0.046167096	-0.250995459	0.225734227	3.799376419	0.170287338	-0.141515943	0.054168269	2.193347464	0.42874729	0.449693387	-0.105476849	0.166370651	-1.455228233	12.7057552	0.014738408
NV14627	1649	LOC100121680	-3.851546626	0.257911022	-0.66907279	416.3752946	2.46E-89	-0.026613306	-0.011731837	0.832854188	0.746617892	-0.063256661	4.237218061	0.09678336	-0.123378649	1.614474406	-0.328299611	1.652842692	1601.873027	0	0.186440608	1.332027606	437.9222004	2.67E-94	0.219354149	-0.129755926	66.64271471	1.60E-13	0.099593139	-2.287223941	0.349274382	-1.884140877	1194.299585	1.21E-255
NV14628	256	LOC100121715	-4.362168846	0.343636972	-0.707034803	67.27796234	1.29E-14	-0.004441736	-0.027598026	0.104198022	0.965236027	-0.040610579	0.19822683	0.763701927	0.117289874	2.071239004	-0.347714385	2.157802419	326.9144162	1.21E-68	0.099787868	1.534813227	73.64722197	4.39E-16	0.119071026	-0.103519834	3.033195407	0.307234882	0.015578734	-2.584398757	0.167126892	-2.254717349	181.7294652	1.50E-37
NV14629	197	LOC100121732	-4.25352459	0.347010062	-1.297365671	71.3345293	1.78E-15	-0.103814555	0.180756157	7.079628116	0.079851471	-0.253867807	5.067862905	0.066846528	0.512124947	2.744569569	-0.388137404	2.402308049	234.6246026	6.99E-49	0.362794859	2.38819119	89.6776868	1.73E-19	0.322571158	-0.235722059	13.28963989	0.00445716	-0.531610748	-3.527850639	0.517263521	-2.712262389	186.7974934	1.26E-38
NV14630	144	LOC100121752	-4.206497745	0.166814205	0.223034415	4.132336487	0.151731773	0.111015619	-0.002237863	1.546858092	0.580456195	-0.205184775	3.171101489	0.157491418	-8.19E-05	0.774604471	-0.387504091	1.011238294	82.30081396	1.30E-16	0.236715793	0.817489232	18.11900958	0.000201944	0.144336415	-0.195955694	4.302054019	0.185230163	0.16374859	-1.33528174	0.626015638	-1.467391484	79.8445417	4.75E-16
NV14631	80	LOC100121790	-1.846235056	0.284943088	-1.159172483	348.7411891	8.59E-75	0.079665836	0.162228448	9.739547739	0.030163901	0.255326284	25.21724299	8.43E-06	-0.570224227	0.870299686	-0.30284702	0.604765614	204.094752	2.29E-42	-0.054097665	0.651196456	33.63321726	1.20E-07	0.070020633	-0.036727932	2.518593093	0.377190545	0.342163687	-1.333120291	0.199210245	-0.949402233	118.4690585	3.78E-24
NV14632	73	LOC100121807	-4.502442736	0.599539201	-0.485719703	21.5638395	4.63E-05	-0.281852414	0.040681133	3.086889327	0.338765251	-0.042180951	0.046649598	0.892221204	0.539206907	2.300669334	-0.291311032	1.782073234	47.00085956	2.54E-09	0.055307089	1.058601149	4.43126614	0.127027541	0.914453095	-0.59002673	30.22836208	2.79E-06	-0.9059827	-2.96886096	0.366981606	-0.952984979	38.85268769	1.25E-07
NV14633	103	LOC100121825	-4.18237083	0.069787025	-1.261226821	27.71946164	2.49E-06	-0.187077022	-0.60332191	13.81881791	0.006668318	-0.443405261	8.15359159	0.017028656	0.384451414	2.604285099	0.937921415	3.093690803	132.4026289	3.85E-27	0.807870031	2.349831471	52.76853931	1.13E-11	1.046662765	0.474942678	27.70674797	8.53E-06	-1.422694151	-3.785589493	-1.382176367	-3.099335401	105.9961792	1.60E-21
NV14634	23	LOC100121843	-4.572499404	0.658542785	-1.609585503	12.44970347	0.003320482	-0.546824196	0.239137941	3.735282201	0.269550467	-1.826095531	8.69610644	0.013396408	0.907475655	4.204180959	-1.084144982	2.981517286	48.9731385	1.01E-09	2.035172354	3.707499442	13.04711267	0.002232827	3.426892331	1.68136289	29.64604127	3.62E-06	-3.721796945	-6.587263227	-1.394155931	-4.552580841	37.9053349	1.94E-07
NV14635	25	LOC100121888	-4.535730786	0.318369992	0.749019083	3.708520537	0.184062008	0.640593736	0.872739103	13.11262629	0.008767726	-0.194112226	0.386780685	0.663984122	1.020123397	0.262592202	-1.389137136	0.146082399	74.76782688	4.83E-15	0.650688274	0.962276978	4.249501173	0.138168333	0.188849112	-0.938686636	10.65908916	0.013530901	-2.02060713	-1.324231662	1.244823071	-1.34930387	56.21834558	3.67E-11
NV14637	119	LOC100121922	-3.923787847	0.106387315	-0.114867809	2.182376965	0.369191662	0.002513648	-0.270859821	6.399905191	0.103170193	-0.278711488	5.146094865	0.06451009	0.299703503	1.24407419	0.210828793	1.292969572	44.02945995	1.02E-08	0.505964086	0.924938253	17.11440357	0.000325754	0.452388189	-0.085335831	12.39178815	0.006516172	-0.570287489	-2.012775229	-0.04622085	-1.837540449	46.50622435	3.53E-09
NV14638	138	LOC100117331	-4.464321446	0.368251646	-0.779864594	27.90296505	2.28E-06	0.141858451	-0.580785285	20.16056818	0.000565602	-0.15398053	1.173700351	0.41684761	-0.071861582	2.083852706	0.346346691	2.914348727	146.8256917	3.40E-30	0.278938408	2.140925099	59.3173479	4.72E-13	0.481168528	0.172148807	7.215523595	0.056825287	-0.451406543	-3.402628658	-0.286340274	-2.999761492	123.5920954	3.13E-25
NV14639	21	LOC100121939	-4.073291153	-0.246513117	-0.631724368	1.168478711	0.583949172	-0.165634638	0.060776609	0.456599819	0.851385075	-1.168455862	6.594401321	0.034243874	0.500578578	2.164188521	-0.541709309	1.154748923	14.10483161	0.007911189	1.387120526	2.074243872	7.753593046	0.026963174	1.44202396	-0.317835821	12.00592834	0.007680154	-1.524855448	-3.73846882	0.874556436	-1.031687409	18.86092397	0.00106116
NV14640	110	LOC100121956	-3.172198078	0.00223327	-1.3937935	104.2442847	1.82E-22	-0.024055359	-0.071304734	0.646703404	0.795054005	0.180306503	4.756227675	0.076581447	0.496881998	1.82631635	0.026134036	1.817664982	164.0544138	7.56E-34	0.158674615	1.344429545	52.62606601	1.22E-11	0.089161508	0.011052712	0.727850636	0.756113753	-0.582772094	-2.772338307	0.008898812	-2.267308215	170.896551	3.01E-35
NV14641	8	LOC100121975	1.353567668	-0.122813841	0.295090958	2.725185333	0.288559418	-0.097853393	0.181046453	3.443530815	0.298742568	0.41409425	7.759870358	0.020396985	-0.469312055	-0.078333175	-0.290373314	0.063837085	6.321092459	0.182843107	0.139701556	1.506779821	5.022273029	0.096300278	-0.050891868	-0.369423496	3.270054642	0.279965608	0.403080998	-1.220192722	0.327591878	-0.8394581	5.829386545	0.222798938
NV14644	77	LOC100122022	-4.223392882	0.245582136	-0.371322846	10.1004821	0.009861149	0.144673637	-0.011586299	1.670924876	0.554271791	-0.190714955	1.552631644	0.342943139	-0.048607537	1.546683137	-0.525333434	1.330246422	74.90121981	4.53E-15	0.325229078	1.535295971	37.27033576	2.09E-08	0.111219074	-0.097353887	1.031950962	0.673633889	-0.147913879	-2.278796333	0.411520789	-1.721459605	71.63395949	2.41E-14
NV14645	153	LOC100122039	-4.091219441	0.093936591	-0.763411605	40.95838955	4.40E-09	-0.169782302	-0.392644562	12.07779948	0.012855485	-0.21157183	3.786414144	0.118152935	0.153168016	2.109281919	-0.409634056	2.230529719	315.3864593	3.59E-66	0.31348235	1.637055099	83.62559246	3.34E-18	0.398447249	-0.010501814	9.11136342	0.026020088	-0.312782878	-2.821439189	0.783045003	-2.581245767	239.5665909	6.87E-50
NV14646	132	LOC100122054	-4.275096788	0.079963548	-0.227486809	2.484384997	0.321784622	0.131854817	-0.177985806	5.483169098	0.144535363	-0.171811716	1.541330369	0.344678859	0.273240818	1.602728031	0.192900116	1.877083292	88.80636202	5.69E-18	0.704238375	1.292429293	30.44085404	5.56E-07	0.069748856	0.055066652	0.154377947	0.942782263	-0.192503235	-2.224338835	-0.326543796	-1.991148202	66.12756431	3.34E-13
NV14648	56	LOC100122129	-4.389445853	0.307954098	-2.579404526	25.03984502	8.95E-06	0.040782122	0.641292737	13.31795619	0.008103332	0.174544328	0.713345389	0.539908865	0.233657356	3.680565038	-0.937652245	3.174821619	67.27117554	1.74E-13	0.095958267	3.021545112	17.90395215	0.000223561	0.123357997	-0.828408993	13.36639215	0.00431874	-0.240424129	-3.949203232	0.917707696	-3.063454024	35.72706014	5.28E-07
NV14649	31	LOC100122143	-4.299033149	0.427060831	-1.38113946	18.74206852	0.000174684	0.079525444	0.262337317	1.25095126	0.644491387	-1.078095398	10.59220619	0.005807127	-0.514551633	2.228660161	-0.544026138	2.525151394	51.09539573	3.71E-10	1.071203832	3.315952378	33.28280318	1.42E-07	0.35524665	0.516645659	1.333405123	0.598990997	0.560883314	-3.144685623	-0.353926616	-3.357137242	44.3111757	9.83E-09
NV14650	31	LOC100122158	-4.161112739	0.333897876	-0.330017398	5.122889482	0.096289811	-0.00975185	-0.053677977	0.04516453	0.984642024	-0.17019252	0.400535795	0.657504215	-0.714099214	1.609832952	-0.422090588	1.529961444	38.71311593	1.22E-07	-0.129727002	0.877133023	4.303994233	0.134764073	0.451845508	-0.186285399	3.407096536	0.264701357	0.757295435	-2.198530084	0.801179436	-2.278186539	27.04739186	2.77E-05
NV14651	875	LOC100122171	-4.303902267	0.242141112	-0.229390708	55.02721142	4.95E-12	0.096037664	-0.030776923	6.857211405	0.086971271	-0.126972321	5.670648083	0.051362989	0.049033338	1.445082807	-0.244015401	1.579335378	549.7245617	1.51E-116	0.333562826	1.364510012	190.9967724	3.74E-41	0.162830549	-0.056398745	10.12746079	0.016953142	0.003662854	-2.22277244	0.109914725	-1.875051856	460.0484551	3.55E-97
NV14652	328	LOC100122185	-4.38581546	0.338577697	-0.343046198	64.27128343	5.59E-14	-0.017504591	0.083990502	1.833377307	0.523023799	-0.090425464	1.144960146	0.422984001	-0.215466378	1.824337172	-0.548322309	1.65048307	540.6870181	1.34E-114	0.267297233	1.504062696	153.6696699	3.73E-33	0.444961665	-0.330495093	48.67618441	6.72E-10	0.056390678	-2.906072911	0.666798661	-2.017740209	531.9289458	1.18E-112
NV14653	201	LOC100122203	-4.092498075	0.079078281	-0.750743683	53.36253778	1.12E-11	-0.235732135	-0.535919778	25.40672115	6.95E-05	-0.491247042	22.81366297	2.56E-05	0.186248892	2.102220586	0.026681807	2.304507917	391.4948993	1.66E-82	0.532697894	2.156276553	200.4373735	3.56E-43	0.821834603	0.209762557	38.43359027	7.03E-08	-0.476588622	-3.423891527	0.304196199	-2.829325452	428.448808	2.25E-90
NV14654	130	LOC100122215	-4.21975008	0.141487449	-0.660792684	30.22296113	7.53E-07	0.046515264	0.036875025	0.215758732	0.927444211	-0.300972285	5.993293576	0.044555856	-0.153647168	1.866524118	-0.495979477	1.696671152	216.7841498	4.51E-45	0.378675294	1.704638603	69.70649512	3.00E-15	0.192280581	-0.35424971	9.836144045	0.019250382	0.390728815	-2.583204238	0.63288197	-1.70168744	171.5414716	2.20E-35
NV14655	120	LOC100122231	-4.582495697	0.430785136	-0.812213515	46.01300743	3.84E-10	-0.143774563	-0.314410832	4.590186594	0.198995495	-0.07267972	0.280546183	0.716552533	-0.497772278	2.269642414	-0.24563209	2.618341896	233.0670396	1.51E-48	0.016897924	2.033118803	85.93973692	1.08E-18	0.420307444	0.184204009	5.063713487	0.137057758	0.572617944	-3.380842215	0.074245758	-3.264900933	222.3658775	3.30E-46
NV14656	54	LOC100122243	-4.576513477	0.148767767	-15.49476453	2.956173582	0.259331309	0.2228258	-0.283597035	4.586879141	0.199064425	-0.239867276	0.968506935	0.465009431	0.049950725	16.14304345	-0.515747113	16.54821256	8.510030093	0.078989519	0.500726302	17.19762998	8.558247239	0.018510356	0.26882043	0.652958519	3.5912515	0.246113469	-0.155865003	-17.51631229	-0.199583204	-17.11824474	6.556871815	0.17076681
NV14657	1997	LOC100122256	-4.265078569	0.257491972	-0.272198344	161.1812745	1.34E-34	0.113338448	-0.092185958	37.82781423	4.24E-07	-0.182018609	27.17617559	3.53E-06	-0.039366354	1.413257322	-0.112232827	1.631982045	1221.02368	1.66E-261	0.282815316	1.476766919	536.9855361	1.13E-115	0.17745241	-0.040325748	24.8112369	3.12E-05	0.088411099	-2.310746903	0.145402933	-1.953438047	1202.503744	2.03E-257
NV14658	24	LOC100122285	0.111288215	0.572451558	-0.749776983	205.0033283	5.58E-44	0.065381328	0.207901947	8.799658829	0.042555479	0.089655854	1.612696782	0.333010042	0.368539382	0.144346769	-0.193469404	-0.039416808	21.58667926	0.000301483	0.148182308	1.351394881	96.36456462	6.48E-21	-0.023467946	-0.358707638	16.8736054	0.000944079	-0.608608755	-1.700778631	0.759576161	-0.210078463	132.9074552	3.37E-27
NV14660	63	LOC100122309	-4.153150218	0.217519199	-1.067621321	27.80183379	2.39E-06	0.076240718	0.358857059	6.095309297	0.115358587	-0.231774	1.78468799	0.30518044	0.069344508	2.333115663	-0.800479395	1.910948221	127.9259721	3.40E-26	0.16754558	2.148999384	53.8191764	6.84E-12	-0.14842852	-0.3431697	2.046536163	0.453611908	0.508856871	-2.880529047	0.733068773	-2.388158017	105.8290811	1.73E-21
NV14661	699	LOC100122337	-4.063892311	0.225407932	-0.401023655	105.4595138	1.01E-22	-0.031314823	-0.255153031	28.06637871	2.38E-05	-0.240548667	22.60467902	2.81E-05	0.055356525	1.52044793	-0.046991126	1.766034214	766.5192333	2.62E-163	0.24385295	1.406103697	271.5710868	1.83E-58	0.326558615	0.247394365	24.09369874	4.30E-05	-0.053720853	-2.374641421	-0.005855122	-2.176059743	675.7279754	1.23E-143
NV14662	175	LOC100122351	-4.367957539	0.404419644	-0.842590587	76.1891628	1.66E-16	0.010677665	0.158601381	2.822400327	0.37166415	-0.059006832	0.297955717	0.707158019	-0.088204939	2.17036082	-0.528550673	2.033305618	288.3101327	2.27E-60	0.131483129	1.832533559	95.5130183	9.85E-21	0.260705482	-0.342464919	16.62931218	0.001050146	0.091529451	-2.958527106	0.739819008	-2.176445213	233.275846	1.53E-48
NV14664	42	LOC100122382	-1.586965057	0.206931585	0.269269012	14.48642008	0.001288656	-0.057180225	-0.105687397	2.366700934	0.435481684	-0.028890848	0.186783457	0.772296521	0.718832044	0.015164223	0.192121656	0.017681181	66.33553084	2.71E-13	0.239210465	-0.432698402	23.61882861	1.46E-05	-0.018968091	-0.097297126	1.035828284	0.672788089	-0.607157602	0.123171447	-0.135957174	0.46051124	30.72391686	5.23E-06
NV14665	121	LOC100122397	-4.043165183	0.374488436	-0.889672357	47.77812928	1.64E-10	-0.132588675	-0.060092706	1.248268928	0.645094736	-0.079014179	0.422822846	0.646900312	0.264339987	2.215077324	-0.325569775	2.188687641	173.241119	8.45E-36	-0.048056528	1.743436946	61.43887918	1.68E-13	0.297209456	-0.278541426	10.40789572	0.015059419	-0.000971894	-2.95470159	0.638385466	-1.971594303	134.2384638	1.76E-27
NV14666	319	LOC100122412	-4.427826187	0.228099968	-0.714002087	68.09673604	8.65E-15	0.057814114	-0.087660163	2.716183638	0.385343884	-0.1772051	3.927458276	0.110857898	0.164628183	2.026318448	-0.16602685	2.242419783	447.0436745	1.95E-94	0.498100179	1.922068682	170.843499	7.86E-37	0.405125158	-0.179234822	24.85161436	3.07E-05	-0.445039399	-3.009537278	0.022414177	-2.480113992	355.5521604	1.00E-74
NV14667	29	LOC100122426	-4.009661475	0.413136802	-0.912142605	12.5457209	0.003178184	-0.150956214	-0.19928647	0.734175172	0.772002169	-0.210976813	0.691600782	0.547604127	0.232549058	1.824973126	-0.13239598	2.002872512	22.6845244	0.000184715	-0.158588741	2.00664712	16.1052752	0.000525161	-0.28668551	-0.057412057	0.643292894	0.780844648	0.781908155	-2.216705747	-0.356345469	-1.876895284	23.77816032	0.000120473
NV14668	277	LOC100122439	-4.328482004	0.241388627	-0.969490475	57.59665873	1.42E-12	0.124255911	0.062761456	2.258196833	0.451717185	-0.200084	4.557685587	0.083584574	0.230866988	2.321260777	-0.540889143	2.214459536	305.7338698	4.20E-64	0.250804708	2.226866902	131.3502284	2.20E-28	0.298511768	-0.203904159	16.44036664	0.001138181	-0.193483684	-3.428630644	0.552097136	-2.804499257	281.9969293	5.82E-59
NV14670	1	LOC100122463	2.327277706	1.990210408	18.3433238	5.42369758	0.083933455	0.96855916	-0.622529613	2.368528609	0.435190768	1.283640207	1.541602482	0.344661665	-1.50185764	0.25951757	-1.055901171	-17.68094828	3.927271064	0.422912406	-1.490254456	-19.55634644	4.06737445	0.150201149	-0.995958135	0.102654154	0.434089173	0.846838098	0.78567858	0.278707028	18.76117317	18.72069919	3.660520466	0.465509643
NV14672	695	LOC100122475	-4.159343665	0.265841281	-0.506615985	108.5646314	2.19E-23	-0.031129742	0.004781921	0.561649823	0.820475555	-0.247923527	19.83850113	9.57E-05	0.086872126	1.747068116	-0.186436667	1.674322598	588.8033286	5.76E-125	0.246995913	1.52224427	224.0320288	3.06E-48	0.444640179	-0.025998695	52.24767984	1.34E-10	-0.145220236	-2.855644556	0.218022821	-1.926861005	619.5426935	1.59E-131
NV14673	8	LOC100122507	-2.079441542	0.232805462	-0.060624622	1.416350285	0.521541756	-0.067950662	0.234839591	1.931473333	0.505283936	0.31877266	2.181957564	0.251200671	0.780883133	0.612001933	-0.56228656	-0.956974309	16.95226134	0.002326614	-0.387096483	0.211855592	2.123276818	0.371897718	-0.233516251	-0.498552473	2.567063159	0.370026854	-0.889856088	-1.680022264	0.475912172	0.793243176	12.27305873	0.01764065
NV14674	119	LOC100122518	-2.845976888	0.206224632	-1.894355304	289.7843324	3.91E-62	-0.055157995	-0.177140464	7.128584885	0.078404891	0.003331046	0.002924858	0.974711239	-0.52872021	1.665163942	0.040428751	1.806167293	213.8322465	1.91E-44	0.179327911	1.568387156	67.16222573	1.04E-14	0.050166923	0.163785363	3.190233083	0.288816705	0.180060459	-2.492377385	-0.105411771	-2.449688185	155.4432089	5.78E-32
NV14675	11	LOC100122533	-3.337062819	-17.02892676	-1.025125473	11.99992262	0.004097919	-0.201823965	-1.403512004	9.083364043	0.038445993	-0.755196236	3.602614622	0.128564821	16.80661343	2.004070422	17.96283909	3.181301379	33.66884269	1.26E-06	17.78186384	1.920568422	15.1850848	0.000812412	-0.369356073	1.723776699	10.65226287	0.013568172	-15.95638221	-1.630229376	-18.87560744	-3.497480512	20.3193037	0.000559145
NV14676	233	LOC100122547	-4.110549831	0.179494436	-0.284247029	15.38234281	0.000846449	0.302440481	-0.44434775	58.76296349	4.04E-11	-0.314103621	9.551518072	0.009142235	-0.133152256	1.190668792	-0.07182871	1.939761001	231.7341589	2.90E-48	0.445140644	0.884448449	23.8901098	1.28E-05	0.109938825	0.504521802	12.14768331	0.007218563	-0.163878465	-1.569920832	-0.247811668	-1.700617305	61.65235272	2.80E-12
NV14677	1225	LOC100122555	-4.260252648	0.139818683	-0.622154626	119.4973708	1.02E-25	-0.102691517	-0.056986504	5.801470058	0.12872664	-0.298011673	39.91381118	1.05E-08	0.279405697	1.961989445	-0.302581297	1.952432318	1072.703433	1.92E-229	0.4720467	1.781050479	391.5283606	2.70E-84	0.603236923	0.004603091	125.8532425	9.88E-26	-0.496509083	-2.859943618	0.24486931	-2.207121718	843.5774095	7.26E-180
NV14678	49	LOC100122568	-2.106093259	0.17995015	0.138769015	6.966899698	0.041472196	-0.095184596	-0.282632685	11.37879754	0.016567676	0.186716992	6.369360822	0.03774224	0.209814506	0.223045572	0.318563671	0.527787961	23.018087	0.000159093	0.061404973	0.333124624	8.789171513	0.016577936	0.237329494	0.470581407	17.79149794	0.000640188	-0.617681561	-0.447896383	-0.316857141	-1.409663853	119.1443786	2.72E-24
NV14679	61	LOC100122581	-2.60529135	0.235164926	-2.440711088	250.2513836	1.13E-53	0.027356179	-0.102758851	2.47414836	0.419554255	0.14216748	3.029559506	0.167987717	-0.232629234	1.778186862	-0.072713842	2.142129725	107.3649498	7.28E-22	0.109379425	1.473888163	24.80597228	8.29E-06	0.167463988	0.206248459	3.571060385	0.24800759	-0.296934779	-2.726563338	0.175510214	-2.931897188	91.70722222	1.59E-18
NV14680	22	LOC100116020	-5.299031397	1.105474211	-14.91686611	15.22514017	0.000912163	-0.042619094	1.325764767	14.41140897	0.005320403	0.217627032	0.176339533	0.779952016	0.300097132	17.21286101	-1.405782507	15.7240551	31.54480796	3.34E-06	-0.169186734	15.68747135	5.355572291	0.082438204	0.723059623	-0.26886139	3.396132546	0.265756048	-0.154871488	-17.34727397	0.646689328	-16.48503974	12.59045358	0.01546759
NV14681	1758	LOC100116138	-4.157964475	0.159403395	-0.493907134	193.6634717	1.49E-41	-0.013725079	-0.09248705	7.770821099	0.061604375	-0.260508685	52.78326524	2.70E-11	0.035707224	1.671871574	-0.270197027	1.80571655	1775.384516	0	0.357295013	1.613245397	663.0654649	6.73E-143	0.376596762	-0.067934444	99.35150052	2.94E-20	-0.12464341	-2.546107689	0.328777565	-2.085972482	1471.075256	1.64773568253528e-315
NV14682	281	LOC100115428	-4.205012398	0.342196477	-0.554936842	54.84645762	5.41E-12	0.021872337	-0.099567364	1.9568024	0.50095849	-0.232282728	6.01279751	0.04421614	-0.112017154	1.651469866	-0.357169363	1.997723137	278.5538877	2.78E-58	0.177701509	1.829790837	117.2847826	2.21E-25	0.273760817	0.004565083	6.32466874	0.081882282	0.190802612	-2.51636134	0.438864227	-2.150745762	211.5989072	6.56E-44
NV14683	35	LOC100116200	-4.475329453	0.505554603	-0.827975455	23.70348801	1.68E-05	0.407175224	0.500331649	5.628560959	0.137379471	0.251210548	1.072966686	0.439782515	-0.380021862	2.075900164	-0.786169508	1.809178345	82.55225837	1.15E-16	-0.744544001	1.792429195	52.04096937	1.61E-11	-0.58187663	-0.68779818	4.793353294	0.152781591	1.410037035	-2.626098718	1.33478992	-2.113649361	92.26620539	1.21E-18
NV14684	135	LOC100116276	-4.309356375	0.36045824	0.143843092	10.64429887	0.007640346	0.181415863	-0.002990339	3.112328532	0.335689653	-0.149747035	1.280599458	0.394043383	-0.091323393	0.949039733	-0.60522205	1.282868964	149.2221823	1.06E-30	0.270746361	0.990674038	32.57141645	2.00E-07	0.607816056	-0.221207504	26.26035037	1.64E-05	-0.380334098	-2.331977992	0.595332879	-1.646011688	150.7041933	5.84E-31
NV14686	752	LOC100116561	-4.210840353	0.307716613	-0.53430558	179.7259572	1.44E-38	0.049209689	0.058767449	1.665098386	0.555294058	-0.170173372	10.34338504	0.00646738	0.008024752	1.623817908	-0.483214158	1.68166466	927.2633267	5.06E-198	0.178455753	1.548814677	346.4664652	1.36E-74	0.287376377	-0.166428117	42.48438592	1.10E-08	-0.051519882	-2.493814968	0.489558692	-2.019744025	774.5130554	5.81E-165
NV14687	19	LOC100115466	-5.204006687	0.917960099	-14.28892828	7.118022964	0.038734049	0.678827127	0.210856707	2.836566121	0.369429917	0.049064927	0.00892658	0.955669927	-1.574564089	15.67139338	-1.484722224	15.89205418	13.45283274	0.010422555	0.019172229	16.37581711	3.002557122	0.246607247	-0.489639513	0.126005323	1.264935041	0.614651499	1.167800804	-17.25843618	0.874228205	-17.08283661	7.682612553	0.111569905
NV14688	105	LOC100116746	-3.724984459	0.133268753	-0.5539938	4.708225749	0.116491796	0.099717039	0.309710375	8.239454993	0.051800772	-0.328931113	7.068877575	0.027695944	-0.389074093	1.319019203	-0.684923082	1.346912404	43.5203807	1.30E-08	0.484588952	1.660550683	19.10496599	0.000126225	0.244548632	0.013591413	2.984968609	0.313105994	0.033931859	-2.246289378	0.16235929	-1.627020583	20.35218265	0.000551208
NV14689	47	LOC100116777	-2.110380606	-0.024579598	-0.431113518	12.0078876	0.004082214	-0.090023624	-0.114838077	2.024705883	0.489357009	0.289922973	13.93329544	0.001336859	-0.264943753	-0.178848338	-0.250659602	0.212507406	15.20231159	0.004955386	-0.269577925	-0.269703143	6.942169116	0.039263474	0.097789952	0.254707107	5.020986695	0.139290932	0.230005035	0.165858724	-0.067714424	-0.608629146	14.10948103	0.008179189
NV14690	35	LOC100116950	-1.15643186	0.379201562	-0.617713063	83.73444109	4.21E-18	0.30486596	0.059737117	17.97160079	0.001348626	0.148506672	3.784301803	0.118255466	-0.419233782	0.517356151	0.010359758	0.415462831	39.67323146	7.83E-08	-0.134572663	0.227729357	4.880366362	0.102917516	-0.242629375	-0.078166926	5.486064277	0.114994562	0.365490224	-0.494615332	0.16033871	-0.08788412	17.96868146	0.001567154
NV14691	19	LOC100115500	-1.867081476	1.521875559	-3.140214917	287.4024561	1.26E-61	0.055616935	0.021669293	0.267981221	0.911262796	0.180682522	2.528584514	0.212587918	-0.072525686	1.476374104	0.074952572	1.807573269	10.68807429	0.032957526	0.043794849	0.866666877	1.48664154	0.49996491	-0.18348644	0.002521712	1.855287115	0.488326445	0.145919648	-2.018962262	-0.041153372	-2.239315815	9.999019322	0.04475681
NV14692	19	LOC100117023	-4.300196616	0.29691202	-1.765911473	11.12068965	0.006137901	-0.637469658	-0.442247948	2.382039116	0.433378492	-0.725874486	2.370079504	0.228974136	0.927182188	3.573533137	0.901678863	3.736845483	36.63791117	3.20E-07	1.044835445	3.585685533	23.39592468	1.63E-05	1.012441642	-1.381807115	6.332504619	0.081657573	-0.702358307	-5.215274424	0.289211725	-2.765921674	34.98651728	7.42E-07
NV14693	22	LOC100117067	-4.265492818	0.392210641	0.073167848	0.979233128	0.637406615	0.403861259	0.670924044	5.884783696	0.125041579	-0.381517026	1.053518133	0.444796416	-1.729076113	1.177178382	-1.699206066	0.573593807	23.49348652	0.00012872	-0.52432429	1.358171303	11.83936601	0.003966575	0.340054211	-0.54235269	4.631239285	0.162571295	2.728457405	-2.112585619	1.208094648	-0.59211545	32.61009536	2.21E-06
NV14694	651	LOC100117140	-4.199129877	0.199334915	-0.590443032	80.63163153	1.91E-17	0.126292953	-0.056221144	11.22969753	0.017538405	-0.298198504	23.32289627	2.02E-05	0.095696347	1.538379836	-0.114691257	1.883878611	481.1431997	8.95E-102	0.395965601	1.745458964	218.3232261	5.15E-47	0.307091062	0.112619016	15.25140056	0.001900155	-0.275832453	-2.466140819	-0.082778214	-2.347718392	390.3246606	3.50E-82
NV14695	68	LOC100117290	-4.078948877	0.326710843	-0.375398419	10.38026567	0.008653133	0.139417803	0.233387387	2.582760716	0.403982795	0.014790207	0.009872921	0.953449785	-0.273418657	1.580093491	-0.873951061	1.457743327	69.44204866	6.18E-14	0.161516178	0.529202141	2.073520059	0.380594676	-0.119170025	-0.26357328	1.523292731	0.557484777	0.481602066	-0.912854167	0.793778705	-0.867106573	17.34610902	0.002048823
NV14696	24	LOC100117333	-1.896055589	-0.743001741	1.312909303	183.8689501	1.86E-39	-0.039750778	-0.294243753	8.907830353	0.041039484	-0.236472851	5.636009443	0.052213102	0.157386245	1.008217606	0.380664985	0.903174156	38.46788338	1.37E-07	0.243108575	0.704956228	11.7212827	0.004194983	0.052382721	-0.00307468	0.189637667	0.930342277	0.234705568	-0.729730203	-0.018754767	-0.61664712	12.48644538	0.016153065
NV14697	952	LOC100117395	-4.280723641	0.245977441	-0.584536672	129.2727246	8.52E-28	0.079325579	-0.023567595	5.183619156	0.160829002	-0.277683022	27.65840944	2.86E-06	0.239739385	1.769255676	-0.229768158	1.890646153	752.4348451	2.89E-160	0.378868705	1.889198684	374.1100994	1.54E-80	0.452533415	-0.000473503	61.21996096	2.10E-12	-0.503911493	-2.830287389	0.142183461	-2.328934968	706.4841559	2.80E-150
NV14700	124	LOC100117518	-4.493552317	0.530900645	-0.192583228	34.08253667	1.19E-07	0.121118794	-0.157185343	3.665923182	0.2756571	-0.399088054	6.362600217	0.037865056	0.130372631	1.620180131	-0.506564516	1.915642077	164.2928127	6.73E-34	0.453427301	1.496391555	33.33205156	1.39E-07	0.472667544	0.064536251	6.721793561	0.069695623	-0.602812782	-2.745964944	0.455653254	-1.773867021	99.83956528	3.14E-20
NV14701	78	LOC100117640	-3.478532464	0.12141414	-0.769168812	16.97479494	0.000402302	0.07065248	0.003832621	0.496117121	0.840863379	0.195197235	2.965313614	0.173034268	-0.095072899	1.201962985	-0.380730746	1.578195659	66.9084284	2.06E-13	0.062341901	0.932115852	8.685017943	0.017417684	0.074775986	-0.151684982	1.979104889	0.465915785	0.202115257	-1.743107287	0.444328103	-1.483062515	32.70356309	2.11E-06
NV14702	449	LOC100117679	-4.132959398	0.102679249	-0.429088355	36.69626411	3.42E-08	-0.12643176	-0.410335384	31.66322715	5.49E-06	-0.33231615	21.41012183	4.79E-05	-0.082490003	1.595162781	0.079924738	1.896278817	443.6639284	1.04E-93	0.3426634	1.563043176	164.3506492	1.93E-35	0.509647914	0.309840142	28.22148665	6.85E-06	0.065643823	-2.739124406	-0.024469764	-2.187676785	425.7798588	8.44E-90
NV14703	129	LOC100117832	-2.061640498	0.064826963	-1.174601899	262.4901013	2.67E-56	0.087656264	0.152130974	12.2865566	0.011908396	0.442169057	112.7629842	9.71E-24	-0.103174939	0.612866414	-0.04948435	0.483991961	51.18893876	3.55E-10	-0.261015293	0.096175511	25.86987887	4.97E-06	-0.230975841	-0.214090507	19.28993393	0.000338574	0.200358651	-0.776446032	0.086736486	-0.682396693	45.63263808	5.30E-09
NV14704	65	LOC100117986	-3.13200166	0.48654662	-1.150290962	121.8751157	3.18E-26	0.185425471	-0.157404316	11.16008476	0.018002473	0.434110413	22.93467113	2.42E-05	-0.620905663	1.043144648	0.096460683	1.386530045	86.95239497	1.39E-17	-0.146577299	0.642729404	12.75214138	0.002571456	-0.088370341	0.07178695	1.506359671	0.561010217	0.624923375	-2.013160713	-0.145323032	-2.177633901	99.20052218	4.28E-20
NV14705	59	LOC100118022	-3.263803665	0.533377936	-1.388651794	115.690958	6.60E-25	-0.059841592	0.436402601	25.72551072	6.12E-05	0.12596203	1.195667836	0.41210226	-0.343413658	1.484481711	-0.440033267	1.09946535	65.66299729	3.73E-13	0.217470002	1.436248742	27.65508947	2.12E-06	0.031512436	-0.259775735	4.637808517	0.162268945	0.353689838	-1.63573602	0.248588371	-1.735927221	46.20007622	4.07E-09
NV14706	376	LOC100118056	-4.272168336	0.304712072	-0.40210841	67.66227275	1.07E-14	-0.131514185	-0.266387101	11.22116012	0.017598802	-0.322951514	16.32624239	0.000461208	0.23002979	1.843879645	-0.258454389	2.001709437	560.7696209	6.32E-119	0.288247172	1.649597136	189.3296845	8.53E-41	0.541805736	0.121039515	28.77492057	5.32E-06	-0.2149602	-2.952467535	0.213465741	-2.399146037	483.6654186	2.94E-102
NV14707	477	LOC100118099	-4.198977541	0.236801614	-0.312004741	54.45335589	6.54E-12	-0.012614778	-0.106267985	2.907258346	0.360206418	-0.186440077	7.643018765	0.021424429	-0.324009822	1.374783677	-0.374644134	1.539883472	499.7130679	8.92E-106	0.202357217	1.231480206	123.686588	9.53E-27	0.129963216	-0.18949201	9.948337212	0.018337764	0.442710206	-2.016692612	0.515382755	-1.61684009	355.4086796	1.08E-74
NV14708	64	LOC100118137	-1.785359447	0.586839887	-2.91238992	447.0081752	6.29E-96	0.142304924	0.047296898	5.884133419	0.125056641	0.077481462	1.358002425	0.378083823	-0.200083987	1.659172963	0.028423149	1.877465737	61.1998448	3.10E-12	0.140509371	1.6040571	28.37362389	1.50E-06	-0.043566744	-0.166725528	3.199415424	0.287707782	-0.315362185	-2.453319279	0.149115718	-2.333557951	68.64387804	1.00E-13
NV14709	115	LOC100118177	-1.889437489	0.151238013	0.156705593	14.22276432	0.001458507	-0.006525014	-0.032862795	0.520019657	0.83379106	0.052808561	1.307064405	0.388772232	0.238552852	0.017558523	-0.070340387	-0.015707458	23.87854211	0.000108246	0.037252589	-0.022207335	0.582245125	0.763778502	0.05393713	-0.00282857	1.004607362	0.680453761	-0.406908342	-0.186657135	0.126580157	-0.184129261	35.7632718	5.19E-07
NV14711	117	LOC100118211	-3.301235373	0.076609687	-1.478788075	104.436136	1.66E-22	-0.091723033	-0.29467809	13.12098035	0.008743313	-0.164158318	4.229553407	0.097150609	0.046892725	1.734012344	-0.070103305	1.891642009	137.5020162	3.20E-28	0.169057477	1.564037793	56.14905669	2.20E-12	0.16768942	0.237461596	4.332211818	0.183087128	-0.025572173	-2.12266324	-0.024322	-2.311936355	106.0833214	1.53E-21
NV14712	72	LOC100115577	-3.144952787	-0.172181468	-0.155231912	2.953513715	0.259650941	-0.07121103	-0.176345909	2.348102391	0.438527274	-0.201626671	3.218787534	0.154139127	0.411977379	0.752576662	0.176439462	0.804883836	14.08318916	0.007981305	0.384992005	0.603805987	8.278696899	0.021070868	0.196391533	-0.006305867	2.225033666	0.423651645	-0.521033664	-1.116523954	0.079857857	-1.186608747	17.5664648	0.001863548
NV14713	69	LOC100118241	-1.917678515	-0.027061187	-0.165631503	2.751919563	0.285116357	-0.043958586	-0.067784109	1.37042383	0.617756511	-0.115831212	3.938633516	0.110368355	-0.169622985	0.504815324	-0.100826604	0.362777003	31.43554795	3.51E-06	0.177164605	0.270698774	6.791049668	0.042161241	0.177202023	0.008474168	6.017495992	0.092613648	0.128026389	-0.711212794	0.11920519	-0.447996854	22.50831779	0.000211923
NV14715	37	LOC100115617	-3.262106856	0.148373705	-1.49721401	27.02148947	3.47E-06	-0.266948362	0.029855536	5.860295054	0.126117329	0.059041637	0.193689498	0.76703084	-0.898506676	2.047828451	-0.564844518	1.768250561	76.20504898	2.43E-15	-0.015971026	1.719237671	17.34029703	0.000292591	0.202754675	-0.192677697	4.00432217	0.208932609	0.73494539	-3.173423863	0.70081425	-2.557103344	61.52014298	2.98E-12
NV14716	45	LOC100118357	-3.690918191	-0.06052934	-0.757208246	9.133966395	0.015330405	-0.427185588	-0.68450776	15.15878895	0.003960443	-0.951722927	25.0279852	9.17E-06	0.171299934	2.258020972	0.698285673	2.175626635	87.70810743	9.67E-18	0.927508591	2.013250781	37.33320149	2.02E-08	1.291900402	0.851561845	26.17161404	1.70E-05	-0.780813683	-3.371237654	-1.117815874	-2.467880517	77.27946798	1.62E-15
NV14717	43	LOC100118394	-4.365881374	0.322830106	-1.557036631	13.43718387	0.002101174	0.298714393	0.297682091	2.058876372	0.483371689	-0.391783987	1.860858427	0.294068187	-0.48249687	2.690229844	-0.498352778	2.714346406	45.79526196	4.49E-09	0.543014957	2.870944996	21.56903761	3.89E-05	0.183301626	-0.090519515	0.676497595	0.770567599	0.194805079	-3.225837825	-0.219635422	-3.526128486	33.47892458	1.48E-06
NV14721	268	LOC100118579	-4.262116338	0.344801238	-0.643687401	82.29307796	8.50E-18	-0.119201712	-0.019505862	2.459719203	0.421697343	-0.17739995	4.096088248	0.102750033	-0.061867199	2.097005199	-0.033983071	1.871206863	392.3842775	1.07E-82	0.164388815	1.687691371	158.5783649	3.33E-34	0.301177143	-0.114736749	12.21512808	0.007013369	0.027915361	-2.899531812	0.145235087	-2.17860127	356.763548	5.52E-75
NV14722	128	LOC100118615	-4.307193762	0.093416732	-0.556728403	13.18057333	0.002367495	0.101109077	-0.076955618	1.9563322	0.50095849	-0.513199804	12.88316326	0.002134535	-0.098555894	1.87017389	-0.482007972	2.016629772	178.219752	7.40E-37	0.519872727	2.124166831	89.071396	2.32E-19	0.311734102	0.403938545	4.478502011	0.172470388	0.008495417	-2.89478923	0.257337074	-2.90974257	178.0604257	9.04E-37
NV14723	57	LOC100118652	-4.571425362	0.547448242	-0.557486673	19.07548797	0.000149362	0.127273355	0.174510115	0.725099178	0.774395804	-0.440443739	3.308569785	0.148011323	-0.002234001	1.691095667	-1.177890436	1.923302503	86.16079247	2.03E-17	0.473088015	1.893055102	24.15961544	1.13E-05	0.081941755	-0.037122432	0.144107575	0.946248939	0.432854021	-2.312647355	0.486665229	-2.510806796	50.53850358	5.33E-10
NV14727	2	LOC100118806	1.6405285	-0.788316624	-0.219142819	5.842399871	0.069269553	-0.593741279	-0.117033017	3.991743016	0.245966221	0.064219593	0.030204869	0.914142796	0.106172517	1.698084242	0.688855831	0.487406805	10.47697906	0.035919146	0.911695645	1.649888942	4.159286834	0.144054316	1.705256972	-0.241694613	14.82803155	0.002291105	-1.519759021	-3.036373255	-0.030023608	-0.025494939	8.993438005	0.066970862
NV14728	24	LOC100115746	-0.867813019	-0.103958947	-20.15491745	64.9368834	4.04E-14	-0.052357864	0.222263247	11.86401197	0.013954966	0.147525529	3.233867331	0.153258406	0.325071303	18.39891335	0.012003686	16.21549975	26.67452876	3.07E-05	0.145754358	17.25531836	4.955411648	0.099340052	-0.038284862	-0.208274367	3.637555618	0.24165623	-0.540909975	-36.58739905	-0.414219413	-16.96631087	29.22781397	1.03E-05
NV14729	28	LOC100118941	-1.042741152	0.298886024	0.979562251	69.91932339	3.55E-15	-0.139549823	-0.089916978	2.897739732	0.361251847	-0.188776707	4.985504013	0.069201064	0.199657317	0.393303423	0.179845638	0.157236672	9.473955917	0.053881272	0.50599988	0.963912122	36.24321116	3.42E-08	0.228674817	0.127284553	3.786492299	0.227741325	-0.497700045	-0.608249793	-0.142968949	-0.221467314	12.99144419	0.013098962
NV14730	170	LOC100118984	-4.168672969	-0.005660881	-0.75171339	23.18820825	2.15E-05	-0.28410529	-0.373100901	12.76792216	0.009965335	-0.326902398	9.20232605	0.010642728	0.383123694	2.265043767	-0.121498656	2.249327469	246.3917961	2.12E-51	0.573325882	1.901961336	91.00839322	9.00E-20	0.612430551	0.300554341	17.04012435	0.00087991	-0.52907607	-3.463902602	0.054303398	-2.844630808	244.3768991	6.40E-51
NV14731	85	LOC100119021	-3.909634835	0.043278876	-0.023823451	0.154114999	0.931790033	-0.033063284	-0.166489181	1.28291177	0.636955932	-0.355023717	5.128570791	0.065009187	0.650984616	1.037234396	-0.125459072	1.317832195	49.56035793	7.66E-10	0.65153404	1.227430264	19.7106021	9.45E-05	0.656331668	-0.116047379	16.6518455	0.001040693	-0.775403882	-2.023062017	0.21620246	-1.404589766	37.98400737	1.87E-07
NV14732	90	LOC100119057	-4.136209491	0.26479149	-0.90490882	43.45614467	1.33E-09	0.000933351	0.066775819	0.32814292	0.891315529	-0.474452832	10.68785912	0.005578444	-0.153097442	2.070118623	-0.600286846	2.004132087	194.7464741	2.24E-40	0.607074772	1.789877716	48.27628607	1.01E-10	0.89964731	-0.137215387	38.70726971	6.19E-08	-0.523213225	-3.025552499	0.690579996	-1.724187882	129.2929812	1.96E-26
NV14735	17	LOC100119200	-1.527318361	-0.248647528	2.091007474	209.3667675	6.59E-45	-0.10987158	-0.055974272	1.096625206	0.678864508	-0.0712826	0.415961635	0.649933322	0.533855253	0.27285234	0.10599391	-0.041095311	11.96197534	0.019466632	0.12788905	1.146230554	17.85628071	0.000228715	0.413513221	0.487400273	11.61937598	0.009024706	-0.849854882	-0.800087273	-0.567260326	-0.193463739	18.16795992	0.001436414
NV14736	60	LOC100119236	-4.184812118	0.137186003	-1.656410766	26.56501531	4.33E-06	0.225391035	0.019937405	2.352824195	0.437761279	-0.32933867	2.779710538	0.18868268	-0.419541212	2.589036272	-0.734827047	2.962019303	111.668854	9.06E-23	0.516491846	3.003998218	59.27622265	4.81E-13	0.083833952	0.252886631	0.882761818	0.713021578	0.24225203	-3.375405659	0.152874651	-3.574367201	86.80341082	1.69E-17
NV14740	26	LOC100119409	-2.454565933	0.455518284	-3.937351181	117.0227711	3.43E-25	-0.165260035	0.048747585	2.360924361	0.436259244	-0.103572956	0.597087212	0.578957199	0.180657207	3.257874074	0.1177186	3.109076738	32.12152225	2.56E-06	0.483426517	2.765288745	19.30202156	0.00011491	0.233637895	0.503445476	6.620988479	0.072582649	-0.745738563	-3.563508323	-0.622848434	-3.679667164	30.26262258	6.46E-06
NV14743	143	LOC100119481	-3.992268738	0.262182095	-0.668113524	36.46234889	3.82E-08	0.057973097	0.014646454	0.372376513	0.87754825	-0.163644611	2.146223774	0.255391583	0.542398175	1.782119182	0.004999978	1.682352564	129.6023503	1.50E-26	0.325418558	1.752447635	77.82650809	5.70E-17	0.139568524	0.158004895	1.24236276	0.61989404	-0.518016245	-2.285609201	-0.022370469	-2.274843927	126.6071206	7.24E-26
NV14744	33	LOC100115867	-0.812935138	-0.034691832	-3.908111505	457.3988231	3.72E-98	-0.166917075	-0.237961678	10.70944205	0.021137512	0.115874058	2.52666287	0.21270811	0.048276078	1.824177983	0.298188929	2.220265173	53.61980048	1.13E-10	-0.026266364	1.744115215	20.58447709	6.22E-05	0.158996517	0.198161006	4.04915486	0.205013248	-0.003056751	-2.39102888	-0.272765533	-2.49244842	37.23564369	2.64E-07
NV14747	9	LOC100119579	-21.97901706	18.52520542	16.8373535	32.65527328	2.36E-07	17.8216977	18.60742015	26.3067058	4.87E-05	17.77432444	11.528159	0.0038541	-19.50073898	-15.40261244	-20.70268459	-16.16949644	65.34380721	4.34E-13	-17.97730394	-15.91607523	17.25288104	0.000304925	-18.80718029	-19.52371088	22.29794883	9.42E-05	20.85181623	14.84854325	20.83606072	16.1375134	49.65194186	8.08E-10
NV14748	30	LOC100115908	-4.283126686	0.134714903	-1.699128922	15.66497535	0.000741064	-0.468046794	-1.008166066	8.834033154	0.042069494	-0.351602302	1.363132182	0.377188678	0.049798246	3.063880306	0.680662499	3.934168896	69.06576369	7.39E-14	0.21184036	2.43348141	18.1243583	0.000201495	0.166610517	0.430432708	0.6575773	0.776442879	0.764075259	-3.011629966	0.389755395	-3.667585856	41.32904568	3.94E-08
NV14749	266	LOC100119619	-4.100738074	0.261696254	-0.935445264	115.3890991	7.63E-25	-0.101599898	-0.111360012	2.369185472	0.435151355	-0.175986156	4.336802466	0.092519332	-0.374572206	2.072216135	-0.235437061	2.091729589	460.2354964	2.82E-97	0.059406606	1.846725027	188.7994419	1.11E-40	0.091270139	-0.102121514	2.314053921	0.409537049	0.748180494	-2.563964098	0.253085715	-2.47929169	371.0417501	4.82E-78
NV14750	499	LOC100119659	-4.163736215	0.279061107	-1.103042484	210.0156494	4.77E-45	-0.039223231	-0.01287575	0.42732357	0.859414928	-0.270519881	15.63318022	0.000628941	0.028085413	2.232287119	-0.419304144	2.312534633	763.0456781	1.48E-162	0.321125118	2.181876352	331.1462021	2.78E-71	0.609912734	-0.139051274	79.94100821	3.05E-16	-0.407891668	-3.469300478	0.46494672	-2.702137048	709.0071839	8.01E-151
NV14751	3	LOC100119694	1.571518678	0.519947057	-0.278750374	8.614219279	0.0194488	0.229996967	-0.000301978	1.0716322	0.684956446	0.883535009	9.211892562	0.010609023	-0.985178761	0.079096849	-0.145253608	0.068510228	11.99253993	0.019224048	-0.726218357	-0.550336098	3.141894041	0.231204232	-0.278924881	-0.580621242	2.097095939	0.44461259	0.386730029	0.282605511	0.89529038	0.397443617	1.93839167	0.753595894
NV14752	26	LOC100119722	-4.517431272	-0.030687447	-0.635860323	1.224440071	0.569123029	-0.256778207	0.347863288	2.530652998	0.410995901	-0.476773481	1.307200948	0.388772232	1.013160088	2.634231157	0.166819622	1.952796876	19.98945405	0.000613386	0.273219554	2.393021947	14.86078016	0.000945562	1.889573828	0.129319665	20.18644566	0.000229966	-2.054727428	-5.013810387	-0.351317606	-3.168497727	46.95067321	2.86E-09
NV14753	28	LOC100119752	-4.735682319	0.998012701	-16.20447477	24.48890411	1.16E-05	0.503187419	1.118605804	15.45610489	0.003538906	0.356158815	1.158523673	0.420172843	-1.464987555	17.45998344	-1.727623454	16.85726054	48.35220598	1.35E-09	-0.532835083	17.35787604	16.41467585	0.000453769	-0.948772521	-1.845027773	15.65944689	0.001595073	2.42076258	-17.34742645	2.575580933	-16.4600644	46.52135774	3.50E-09
NV14754	87	LOC100119781	-4.351873597	0.088921153	-0.603953461	9.624425492	0.012246056	-0.267249427	-0.037979474	3.537753576	0.289040508	-0.310936369	3.681384188	0.124080638	0.842215672	2.294491496	-0.0325389	2.105369011	123.3958742	3.07E-25	0.466920306	2.281551414	72.2810614	8.55E-16	1.129728543	-0.031453829	41.02979261	2.14E-08	-1.25390782	-3.904225451	0.129319389	-2.374990569	154.7425548	8.14E-32
NV14755	37	LOC100119818	-4.486011204	0.520350715	-0.761012868	12.17744713	0.003769763	0.124107561	-0.174803905	1.043895431	0.691660485	-0.839655995	6.265925103	0.039586043	0.656410461	2.109519402	-0.036286943	2.473636649	44.85860476	6.95E-09	0.300887868	2.640816239	29.28911759	9.67E-07	0.43532396	0.617290466	1.782293102	0.502726435	-0.505965786	-3.370972423	-0.010456681	-3.326887123	41.01621187	4.56E-08
NV14756	73	LOC100119856	-4.319025393	0.710502117	-0.532692322	44.99658879	6.30E-10	0.23708382	0.209901693	2.775057976	0.377634806	0.017009901	0.010201835	0.952867085	-1.350933887	1.504672982	-0.871075867	1.634556243	139.1949558	1.40E-28	-0.200906758	1.443866907	37.48083105	1.88E-08	-0.121312425	-0.360226673	2.262311345	0.417687479	1.581098655	-2.342775524	1.422024373	-2.04652827	125.4497524	1.27E-25
NV14757	818	LOC100119888	-4.247213738	0.177810771	-0.579374935	141.3570375	2.29E-30	-0.080217084	-0.216899743	17.44094721	0.001666928	-0.350536871	42.39061471	3.33E-09	-0.065564313	1.85551547	-0.375375668	2.045352852	1278.660434	5.51E-274	0.464725761	1.804040985	433.5444427	2.35E-93	0.659411306	0.092098082	104.646505	2.46E-21	-0.231596532	-2.990172956	0.344221319	-2.417614457	1071.59835	3.95E-229
NV14758	114	LOC100115948	-2.308623165	0.400351505	-0.454928635	124.870104	7.31E-27	-0.152026507	0.014895822	9.871006911	0.028851994	0.10526531	3.238900166	0.152816299	0.783106811	0.523468971	0.087841434	0.271144491	113.7201508	3.35E-23	0.022341297	-0.108651048	0.912561921	0.653613259	0.059285779	-0.022617293	1.051834024	0.668860104	-0.691693113	-0.800465698	-0.084011467	-0.167399402	51.72894372	3.05E-10
NV14759	1829	LOC100119980	-4.2877571	0.231681594	-0.501462256	213.601001	8.13E-46	-0.059630833	-0.07328909	4.736169514	0.189314028	-0.214959509	32.55131013	3.08E-07	0.247968204	1.796924039	-0.230233825	1.892538181	1612.793709	0	0.341293801	1.596694068	534.1340061	4.64E-115	0.405791891	-0.071693548	103.2031959	4.88E-21	-0.285145641	-2.605791834	0.273918063	-2.094370553	1233.065767	5.03E-264
NV14760	16	LOC100114275	-4.041700829	0.09045711	-0.874623786	4.960781381	0.103682513	-0.689472483	-1.074294981	4.120138634	0.235192728	-0.743009271	2.40324875	0.225645983	1.313284971	2.504366528	0.147800079	3.034908355	35.26496294	6.04E-07	0.961608508	1.871363529	7.566235689	0.029425969	1.167418433	1.247190352	3.65783879	0.239803854	-1.666797989	-3.009854226	-0.707088142	-3.084278798	16.21209364	0.003335444
NV14761	21	LOC100114307	-3.936715618	0.138021298	-16.36343796	4.987567194	0.1023798	0.112743491	-0.436522511	2.419449775	0.428088127	-0.147776648	0.215044126	0.753125551	0.416925221	17.59487277	0.039519774	17.89047555	15.41102741	0.004530208	0.759906448	17.48453333	10.46716505	0.007556604	0.167020522	1.084099312	6.163458826	0.087303967	-0.75748001	-17.94679366	-0.376917572	-18.18317606	13.30229164	0.011504539
NV14763	39	LOC100114404	-2.916961212	-0.054530028	-1.887970149	55.69980709	3.57E-12	-0.206694654	0.020928299	4.257429049	0.2240156	0.138256263	1.488354195	0.35438048	0.05314308	2.33344271	0.150717502	2.253839821	77.70665769	1.18E-15	0.206891755	2.013433134	39.60866873	6.76E-09	0.385535777	0.146538861	5.898886874	0.097419845	-0.69810288	-3.147443756	-0.115552528	-3.279799366	98.57807094	5.78E-20
NV14764	877	LOC100114442	-4.240809905	0.298281352	-0.31814034	109.2633578	1.56E-23	0.075721142	0.122993476	6.664774477	0.093673223	-0.142075139	7.619700168	0.021626009	0.207802214	1.570914838	-0.412899283	1.514531919	777.9123606	9.09E-166	0.145686112	1.417061014	277.9778852	7.67E-60	0.295154798	-0.227472325	60.08387355	3.58E-12	-0.214224477	-2.372459895	0.375040476	-1.864210652	632.342186	2.78E-134
NV14766	654	LOC100114516	-4.263791779	0.242657106	-0.747379086	128.5686817	1.20E-27	0.078528381	-0.172576557	16.40609771	0.002473755	-0.329865013	26.12927999	5.57E-06	0.000813447	1.766305777	-0.116279972	2.244434112	692.6495237	2.32E-147	0.540697106	2.060053397	320.3359901	5.90E-69	0.24417775	0.109950404	8.174009728	0.038490766	-0.054860468	-2.713047759	0.058314879	-2.684853912	570.1233366	7.06E-121
NV14767	99	LOC100114587	-4.498471327	0.453056473	-0.010030615	17.46375753	0.000319409	0.181706989	0.30778989	5.363686635	0.150548153	-0.268919237	3.015470338	0.169033514	-0.472236334	1.319531481	-0.623178035	1.268782373	95.98805995	1.78E-19	0.165230817	1.167584932	22.08637976	3.04E-05	0.333289692	-0.207018852	8.170228757	0.038548341	0.267221521	-2.245860472	0.154655914	-1.387884103	77.79523446	1.27E-15
NV14768	29	LOC100114624	-4.42684065	0.273985313	-1.071010402	9.606686104	0.012346798	0.420934508	-0.32083371	8.771321307	0.042969866	-0.722976708	5.245617085	0.06167164	1.095329593	1.894551035	1.240183913	2.76843165	41.34074374	3.60E-08	1.689746043	2.395452561	24.58617585	9.22E-06	0.416879838	0.658113293	2.255661914	0.418844412	-2.271153454	-2.802883806	-2.744876045	-3.329218223	34.39932565	9.70E-07
NV14770	29	LOC100114739	-3.745574798	-0.242085622	-0.861945566	11.65834605	0.004796079	-0.597231124	-0.426663474	9.974552307	0.027781442	-0.510037912	6.50827577	0.035562087	0.70553932	2.438871263	-0.128305774	2.241634373	91.67131865	1.43E-18	0.687866267	2.119654448	40.54084407	4.31E-09	0.749167944	0.328290565	6.440126278	0.078150695	-0.370279135	-3.238403415	-0.01237144	-2.909683452	75.50566688	3.78E-15
NV14771	36	LOC100114773	-3.992450255	-0.18619116	-0.363092391	1.919077539	0.416045694	-0.685200965	-0.277247195	9.908431065	0.028445428	-0.468919542	4.918518093	0.071284965	0.516025226	2.288474891	0.052089848	1.871535604	51.14312027	3.63E-10	0.866216276	1.658635585	19.60904653	9.92E-05	1.133496513	0.226502387	15.0372114	0.002087563	-0.435850686	-3.152145275	-0.395875354	-2.240538629	41.31204036	3.97E-08
NV14772	56	LOC100114850	-3.983900601	-0.004865557	-1.260643619	33.88821428	1.31E-07	-0.189827111	-0.173657452	1.650515764	0.558662219	0.038668925	0.058916398	0.877406402	0.341872979	2.420646283	-0.351811427	2.373290583	135.2705539	9.52E-28	-0.35576804	1.790760066	60.20566576	3.06E-13	0.26001553	-0.148562762	2.914544802	0.322004195	0.163754662	-2.92362492	1.150220857	-2.215647321	115.9704062	1.27E-23
NV14773	37	LOC100114891	-4.426735801	0.3153727	0.631246612	2.767101785	0.283070549	-0.061900569	0.352593946	3.281326969	0.316892972	0.131867182	0.291627215	0.710386122	0.410342383	1.903111359	-0.240741305	-0.02284066	14.76050404	0.005987088	-0.151823246	0.773250249	0.935790656	0.646872442	-0.145121649	-0.785882376	5.189571331	0.130211393	-0.009841689	-0.939226147	0.912168982	1.641752756	12.10043396	0.018955283
NV14775	16	LOC100114981	-4.326337729	0.424365059	1.435965971	13.96720767	0.001643099	0.544216348	0.913175179	9.508454356	0.03300736	0.408498338	1.553506477	0.342877733	0.222262106	-0.101917612	-0.385926415	-0.785730233	5.768271308	0.224080873	-0.340269117	0.028715468	1.08689345	0.602487192	-0.860483462	-0.906449289	5.353690853	0.12139977	0.319183486	-0.210567292	0.05406089	0.225619105	1.658817837	0.803665853
NV14776	27	LOC100115048	-4.406370754	0.554766913	-0.87936783	11.96181088	0.004166647	-0.010305016	0.728263397	15.98292285	0.002924362	0.216716012	0.821522701	0.506336414	-0.524275787	2.90228912	-1.121128847	1.576557999	60.62344236	4.08E-12	0.012504367	1.656775354	5.534115451	0.075766612	0.655471848	-0.86179479	28.1325059	7.14E-06	-0.714332042	-3.26902931	1.020611712	-1.531410667	32.5119146	2.31E-06
NV14777	43	LOC100115080	-4.086147795	0.172552992	-0.83017682	3.304085597	0.221601561	-0.053807278	-0.534553333	5.305499646	0.153853593	-0.232023846	1.15936199	0.420075586	0.619540062	1.893331796	0.351821413	2.809128826	34.44176882	8.82E-07	0.491041789	2.272902352	13.03407015	0.00224714	-0.407444649	0.700740632	10.88870746	0.012277123	-0.234554928	-1.799565729	-0.398577206	-3.674086563	33.42193983	1.52E-06
NV14778	70	LOC100115113	-4.24633658	0.120354932	-0.687109076	10.5366165	0.00803909	-0.160240854	-0.449846401	7.384637031	0.071152261	-0.310930146	3.824147324	0.116185781	0.257796722	2.108150974	0.139010031	2.317152387	91.24413482	1.76E-18	0.435812034	1.976075093	41.4265773	2.80E-09	0.47953426	0.359081647	5.098268144	0.135194138	-0.326661255	-2.918842286	0.057899384	-2.7725269	85.41086226	3.29E-17
NV14780	248	LOC100115215	-4.172491272	0.249696169	-0.349032159	34.00808673	1.24E-07	-0.005299037	-0.1123822	2.147521304	0.469268754	-0.262868626	9.098610209	0.011142232	-0.051818656	1.473314227	-0.091853354	1.700734109	245.2549414	3.72E-51	0.385628575	1.463370458	86.98038156	6.48E-19	0.443703764	-0.101224964	24.84402297	3.08E-05	-0.288461046	-2.527412974	0.221911521	-1.735419994	205.3781149	1.39E-42
NV14781	75	LOC100115256	-2.425452024	-0.129868558	0.191283931	7.423449939	0.033639614	0.074790797	-0.356157229	33.09406652	3.04E-06	0.171081503	6.202701137	0.04064004	-0.264031625	0.17237771	0.391348861	0.6811899	39.61588163	8.04E-08	-0.010983736	-0.003451547	0.014276579	0.994518612	-0.112385801	0.0430417	2.59356234	0.366212526	0.233291754	-0.096981803	0.019904721	0.048931397	4.475240141	0.357372983
NV14782	107	LOC100115326	-4.004661636	0.150060345	-0.367703088	8.291571783	0.022552832	-0.081314677	-0.098899582	0.895913118	0.729219108	-0.138828394	1.47884842	0.356346245	0.434675212	1.299247539	-0.074766599	1.13414578	46.0063245	4.06E-09	0.290391678	1.276881484	24.47943733	9.70E-06	0.263437394	0.167196572	2.87966828	0.326965985	-0.525866997	-2.613336901	0.043007876	-1.772605443	64.87456698	6.05E-13
NV14783	11	LOC100115361	-3.197538687	-0.113733987	-0.333711822	0.673563715	0.733683597	-0.394563995	-0.255893574	2.4982498	0.416034532	-0.388899961	1.8822802	0.291111466	1.064901404	1.499615456	0.489408123	1.185277783	14.67691482	0.006203506	0.559515785	1.094811183	4.636466207	0.115418315	0.453693802	0.411154009	1.592905639	0.542328227	-1.09064801	-1.33815116	-0.871307538	-1.281518039	6.801404835	0.155902563
NV14784	26	LOC100115402	-3.478755616	-0.004021753	-17.61648349	5.872057829	0.068348584	-0.717819569	-0.388430937	9.872533772	0.028839972	-0.767789674	10.38442828	0.006352481	0.212936518	18.89079355	0.492070643	18.15146553	16.00829648	0.003503787	0.817145929	18.63420262	13.44909421	0.001846393	1.461523537	0.87881708	19.43749883	0.000317648	-0.659679306	-20.830518	-1.46959358	-37.57269982	28.21524306	1.63E-05
NV14788	51	LOC100115619	-4.130867474	0.29584272	-0.632859256	12.73788537	0.002908176	0.214516498	0.064693789	1.797321563	0.529763477	-0.219996801	1.300237479	0.390124043	0.357858865	1.805134209	0.107244266	1.862666264	46.59937039	3.07E-09	0.262619557	1.598898768	19.60049778	9.96E-05	0.125663569	-0.29981688	2.552620363	0.371979747	-0.227281683	-2.765906989	-0.380290816	-1.789627603	49.34331527	9.33E-10
NV14790	5	LOC100115747	1.658228077	0.306730267	1.00435975	4.071712492	0.155982046	0.472885476	-0.035969476	4.911700347	0.178036628	1.333328826	17.77843564	0.000240739	0.189237319	-1.130139733	-0.388543827	-0.099152087	14.78847521	0.005915547	-0.146026094	-0.307037198	0.161335409	0.92907801	-0.979535728	-0.446466518	4.738533423	0.155987329	-0.366748611	0.662605275	0.318035747	-0.067107337	3.270819073	0.524528731
NV14792	18	LOC100115791	-3.054394186	0.647163118	-1.216700888	36.71597704	3.39E-08	0.549730938	0.176572507	8.765182307	0.043050668	-0.535377564	5.349324252	0.0591521	-0.397294299	0.48812389	-1.003582484	1.168935902	36.53323303	3.36E-07	-0.401430336	1.29741786	10.73105718	0.006675591	0.294120337	0.39227672	1.690789965	0.520945498	0.799534584	-1.822430847	0.287626605	-1.595040475	18.08539958	0.001489047
NV14794	22	LOC100115835	-1.314270266	0.428690219	-3.938003161	121.117677	4.61E-26	-0.040717191	-0.273949654	7.694195681	0.063411549	0.021652804	0.050932768	0.886506958	0.643577955	1.959299118	0.493955847	2.473795463	33.93543041	1.11E-06	0.356766865	1.749380533	11.031676	0.005801897	0.150415258	0.387912119	7.644006736	0.047813527	-0.73645309	-1.828883529	-0.47640878	-4.278893982	39.90203334	7.66E-08
NV14795	106	LOC100115869	-3.769179766	-0.00282579	0.059921149	0.116328057	0.948326053	-0.390531573	0.103693191	20.51929022	0.000488062	-0.411685153	12.81973368	0.002188115	0.574780896	1.480006071	-0.475716217	0.602715684	84.07453239	5.56E-17	0.504651174	0.845251469	16.52609634	0.000430604	0.929302774	-0.108850421	52.48543808	1.20E-10	-0.980291173	-2.300048978	0.233167425	-0.72017872	71.60553769	2.45E-14
NV14796	503	LOC100115987	-4.210926794	0.135740781	-0.635154094	65.91565539	2.51E-14	-0.095848402	-0.230600037	10.99798286	0.019082058	-0.381484928	29.06728423	1.52E-06	0.1295468	1.837630985	-0.04159208	2.057899998	500.7809863	5.26E-106	0.481219844	1.735056315	183.5349261	1.49E-39	0.593498288	0.129260391	45.34311892	3.00E-09	-0.35675197	-2.733015519	0.105982284	-2.411451269	395.5117783	2.67E-83
NV14797	36	LOC100116021	-4.192536588	0.34979221	-0.492676305	5.121569712	0.096322251	-0.345090567	0.154281493	4.339494478	0.21726995	-0.411799917	2.638273702	0.20207353	0.143986548	2.22694308	-0.331233747	1.679069498	23.43424361	0.000132209	0.562628914	1.383440744	6.046727549	0.059711432	0.901635595	0.404813163	7.131949862	0.058813782	-0.302430815	-2.969866466	-0.648866475	-3.067886869	20.63804342	0.000486135
NV14798	207	LOC100116100	-4.242287734	0.241427063	-0.951902924	60.27404776	3.90E-13	-0.03937941	-0.150952022	2.02658571	0.489010995	-0.345128887	9.757703817	0.008344354	-0.159664978	2.07642937	-0.217900681	2.500395182	305.6447476	4.38E-64	0.367500877	2.295154689	139.351896	4.31E-30	0.618922268	0.012008533	24.18900627	4.11E-05	0.139453966	-3.512128194	0.161126593	-3.172376277	299.2227124	1.19E-62
NV14799	55	LOC100116170	-4.375896774	0.636547894	0.268306985	12.52143267	0.003213277	0.475281878	-0.239223743	11.76520397	0.014464645	-0.34568799	2.000154658	0.274345412	-0.443967441	0.647629414	-0.191409354	1.336099704	35.05814116	6.64E-07	0.335339949	1.080251274	9.630813772	0.011188419	0.008579741	0.279669836	0.776473115	0.741715915	0.462092912	-1.568656137	0.304261581	-1.909477432	35.4604675	5.96E-07
NV14800	36	LOC100116201	-4.944883917	0.515841741	-0.974009938	9.176443376	0.01503698	-0.173109896	0.41452708	3.711174898	0.271591754	-0.245076998	0.496907561	0.617307087	0.476530927	3.090806982	-0.414067065	2.381023377	36.32799198	3.69E-07	0.172161275	2.656360877	18.07194538	0.000206319	1.229374722	-0.825946706	22.7180145	7.90E-05	-0.898089636	-4.919209619	0.743838582	-2.901431317	48.85987442	1.17E-09
NV14801	93	LOC100116242	-4.592786127	0.362255118	-0.177898498	9.785314262	0.011360088	0.181539424	-0.315306547	7.242899955	0.075181434	-0.01383462	0.006548957	0.962321699	-0.734999414	1.471556566	-0.034258992	2.092979988	102.7317379	6.88E-21	0.192509987	1.189592196	15.92706071	0.000571337	0.388844391	0.037492717	3.769668451	0.229395553	0.608388747	-2.034251633	-0.170014213	-2.483686939	64.43042889	7.48E-13
NV14802	76	LOC100116314	-4.312981852	-0.101233875	-0.80874749	5.934594494	0.066414343	0.145956137	0.121791179	1.029864463	0.695392435	-0.423025885	5.499066036	0.055507926	0.443193688	1.995755153	0.074756769	1.944251027	44.87186739	6.91E-09	0.714853601	2.586605664	53.20514663	9.19E-12	0.695109122	-0.388423901	22.00536458	0.000106117	-1.182392388	-3.523368151	0.306574335	-2.325117543	86.23022289	2.23E-17
NV14803	86	LOC100116424	-4.295166761	-0.033863678	-1.138555242	19.89927596	0.00010139	-0.142096002	-0.348647048	3.974841747	0.247574799	-0.285120116	2.910697555	0.177613156	0.191975849	2.521649865	0.091394219	2.9763044	150.2511261	6.41E-31	0.600864971	2.439341673	63.71267038	5.54E-14	0.540931628	0.261274731	5.858369494	0.099000142	-0.645165683	-3.383126442	-0.132459113	-3.374828771	117.1515735	7.16E-24
NV14804	110	LOC100116458	-4.285605925	0.227158806	-0.901380759	37.65148114	2.16E-08	-0.211933597	-0.019976389	2.785672214	0.376072664	-0.196920032	1.870242439	0.292833329	0.145412326	2.517365538	-0.586252062	2.296307803	239.7420109	5.62E-50	0.333241503	1.993531572	72.18447541	8.96E-16	0.549534316	0.027233784	9.769208868	0.019793087	-0.264044963	-3.676060059	0.831095661	-2.808829581	219.3048809	1.48E-45
NV14805	682	LOC100116530	-4.181960332	0.077924694	-0.894904761	155.0767927	2.71E-33	-0.217336314	-0.167085622	17.64118255	0.001546302	-0.445528206	53.31362277	2.12E-11	0.157778569	2.320397406	-0.109587542	2.320202026	1059.806604	1.16E-226	0.471293021	2.167150599	458.2263673	1.12E-98	0.574934019	0.104243652	55.47072575	3.08E-11	-0.147441372	-3.356155086	0.229007013	-2.743062796	972.8998926	8.74E-208
NV14806	194	LOC100116563	-4.351649679	0.284754002	-0.127839989	13.41612188	0.002121188	-0.200505746	0.007405603	4.423220194	0.211136625	-0.268612657	5.339771693	0.059403926	0.208232076	1.65920413	-0.481674782	1.57644036	193.9231489	3.36E-40	0.370991951	1.382065783	54.00346826	6.26E-12	0.620348973	0.072595507	19.21790637	0.000349412	-0.419956122	-2.343245001	0.42986303	-2.154912818	159.6219979	7.48E-33
NV14808	7	LOC100116632	-2.93385687	-0.005785937	-16.84589914	6.653728414	0.047876784	-0.410182098	0.309188278	4.321848121	0.218943701	-0.022889957	0.004576802	0.969157718	0.723839657	17.17562945	0.087728309	16.88030057	8.156584886	0.09080604	0.483016963	16.96943262	4.761636101	0.108845962	0.138102769	-0.191827654	0.458433419	0.83905786	-0.16462648	-17.98235978	-1.051807474	-16.81239412	8.483020248	0.081925357
NV14809	26	LOC100116670	-4.552999314	0.47993215	0.409864587	4.107183377	0.153414088	0.177025443	-0.262084435	1.885471125	0.513590453	0.10927911	0.135283783	0.809066675	-1.603582502	1.159564187	-0.745365061	1.362603302	35.37851439	5.72E-07	0.224067994	0.889703338	2.091993591	0.377410168	0.045406111	-0.443477149	1.191356933	0.632897464	1.493705784	-2.258080052	1.056480648	-1.571606824	26.45145143	3.62E-05
NV14810	66	LOC100116747	-4.057947169	0.050613984	-1.275737341	12.8297255	0.002789092	-0.090603109	0.048374898	0.738475981	0.77086874	-0.412199829	5.123873849	0.065117657	0.451986551	2.40366763	0.027429787	2.43102173	54.07747109	9.10E-11	0.808395394	2.138978468	26.6374244	3.45E-06	0.650328383	-0.377275424	18.49362663	0.000472385	-0.789912931	-3.54943017	0.271416736	-2.471419653	53.1074455	1.60E-10
NV14811	574	LOC100116811	-4.309819653	0.223166607	-0.75745474	123.4667888	1.46E-26	-0.13353003	-0.185070298	8.988748619	0.039787904	-0.303649336	20.29037895	7.89E-05	0.327435564	2.089600976	-0.063641707	2.272932761	720.9695538	1.80E-153	0.413578722	1.914869964	261.0511121	3.31E-56	0.417618431	0.088053279	23.97928333	4.55E-05	-0.380497364	-2.920774942	0.088929188	-2.641257122	542.7596503	5.54E-115
NV14812	55	LOC100116840	-3.484237469	0.148101621	-0.84555558	15.97834571	0.000639678	0.097710277	0.058701019	0.42510592	0.860131316	0.231116065	2.255903091	0.242090326	-0.595870883	1.509326423	-0.099850226	1.849554994	66.86953751	2.10E-13	-0.007962051	1.436630135	22.43230178	2.58E-05	-0.322478876	-0.193581707	2.331256238	0.406533024	0.913665583	-1.559974342	0.102739758	-1.998613228	47.60803242	2.10E-09
NV14813	32	LOC100116872	-0.669146028	0.125156744	0.357747429	19.34585248	0.000131612	0.077893156	-0.120652264	8.578208276	0.04602338	0.145151019	4.912973897	0.07143138	0.223038337	0.197209159	0.130099398	0.508961717	30.95890892	4.36E-06	0.041135044	0.499933006	19.18407763	0.000121553	-0.007475151	0.061189297	0.635331072	0.782719543	-0.32734838	-0.390489522	-0.044539256	-0.642499899	26.33247277	3.82E-05
NV14814	76	LOC100116909	-4.009676479	0.217017513	-0.834510608	14.90110716	0.00106026	0.570361393	-0.023826424	26.0417363	5.36E-05	0.189628794	1.646256181	0.327446015	-0.564659845	1.248458771	-0.275365644	1.531227674	43.39436996	1.38E-08	0.003087023	1.490138653	20.12162341	7.76E-05	-0.675151449	-0.548270656	12.6466435	0.005851257	0.737670583	-1.805251948	0.629900909	-1.552394583	41.21904661	4.15E-08
NV14817	105	LOC100117024	-3.673110616	0.183151253	-1.926699267	67.49590339	1.16E-14	-0.227530026	-0.136787375	3.632291405	0.279014201	-0.060831827	0.25363613	0.731767952	0.269726538	2.589766735	-0.08840493	2.81078593	123.7884913	2.54E-25	0.130572958	2.249493997	46.13340417	2.85E-10	0.429351258	-0.067307015	9.477505698	0.022320992	-0.060606037	-3.714925944	0.199227218	-3.645597956	118.2428289	4.22E-24
NV14819	380	LOC100117068	-4.314053651	0.159195366	-0.431602853	48.26694163	1.30E-10	-0.107475824	-0.171744399	6.171019655	0.112278105	-0.203179109	8.13634658	0.017150299	-0.244844887	1.709811699	-0.374536624	1.917524685	650.009257	3.66E-138	0.381080057	1.5763807	188.8910486	1.06E-40	0.278625384	-0.055985913	12.79287136	0.00548817	0.230866788	-2.38075371	0.415973526	-2.266135596	487.1064177	5.32E-103
NV14821	261	LOC100117178	-4.141349134	0.242576317	-0.439673566	50.60808787	4.20E-11	0.007171831	0.193094955	7.828591414	0.060286077	-0.311335651	13.02468675	0.002004069	-0.036789579	1.525672121	-0.634006525	1.344339451	332.4328617	7.94E-70	0.308622713	1.481317973	124.5756333	6.17E-27	0.252252749	-0.273796135	20.02653377	0.000246387	0.173651395	-2.27780192	0.693761244	-1.608854455	281.2405192	8.46E-59
NV14822	473	LOC100117216	-4.181207461	0.218904454	-0.757620701	130.4230434	4.86E-28	-0.110691575	-0.206300356	10.17863263	0.02584032	-0.237080921	12.73781765	0.002262946	-0.203151868	1.938867521	-0.456342367	2.092488112	786.7555733	1.13E-167	0.243158708	1.899455527	282.9729181	6.45E-61	0.311917072	-0.0462007	17.59528388	0.000693859	0.268046154	-2.914750972	0.651452209	-2.449943427	651.190891	2.43E-138
NV14823	195	LOC100117252	-4.070859048	0.072331643	-1.525915464	38.65168035	1.34E-08	-0.297165519	-0.315439272	12.6921118	0.010213697	-0.293253303	8.284541871	0.016085258	0.076477431	2.987101784	-0.064021761	3.004236658	201.5512496	8.01E-42	0.274749766	2.651349363	86.17422635	9.63E-19	0.335753756	0.154662268	5.291027577	0.124728617	0.140866275	-3.704156569	0.255513751	-3.753804794	187.9344235	7.19E-39
NV14824	93	LOC100117335	-4.785754123	0.522930537	-1.220599037	17.24169404	0.000354855	0.702528844	0.270727487	18.03644734	0.001319098	0.107206751	0.261013798	0.727815503	0.145553136	2.483710452	-0.561780792	2.798843699	55.10457851	5.60E-11	0.09348492	2.869512583	28.83037823	1.21E-06	-0.159148029	-0.61519461	4.664598071	0.160590142	-0.58683426	-3.649969251	-0.290416778	-3.257984878	37.01882151	2.92E-07
NV14825	159	LOC100113621	-4.135551098	0.001184862	0.006151136	0.001829673	0.999867893	-0.232903459	-0.141221853	4.88160002	0.179641976	-0.202714682	3.344151623	0.145599097	0.285640035	1.302657821	-0.120351379	1.288251613	101.6179271	1.18E-20	0.532117915	0.818108823	22.53239976	2.46E-05	0.55713916	-0.281821624	27.04590169	1.15E-05	-0.333449537	-1.873408585	0.253689724	-1.020175962	71.20183282	2.96E-14
NV14826	507	LOC100117367	-4.179896926	0.15538395	-0.555015154	61.16964469	2.53E-13	-0.165484623	-0.352464347	25.28553176	7.28E-05	-0.315060184	20.97149342	5.83E-05	0.065602774	1.789784154	-0.056067173	2.08986749	540.4531209	1.51E-114	0.47639907	1.719747735	197.2534782	1.71E-42	0.480136001	0.327937323	27.34543319	1.01E-05	-0.297975899	-2.78858647	-0.112924507	-2.479841881	432.5912181	2.90E-91
NV14827	144	LOC100117397	-4.201120742	0.239815083	-0.693965861	34.95101698	7.88E-08	0.184387918	0.022864528	3.705730175	0.272209662	-0.370503321	8.821217284	0.012636559	0.338963488	1.897571409	-0.21167199	1.815090559	166.0010713	2.93E-34	0.361312002	2.147570883	113.297051	1.57E-24	0.354547665	0.133844735	5.131726711	0.133209989	-0.434794077	-3.224622091	0.121978828	-2.678320043	201.6742033	8.53E-42
NV14828	90	LOC100117435	-4.14328034	0.198543865	-0.600201462	9.89647827	0.010803816	-0.027361607	0.037682462	0.191377232	0.935315656	-0.355435837	5.017153378	0.068282277	0.121552866	1.843164599	-0.503587073	1.959561484	89.56193681	3.95E-18	0.292006718	1.749403491	27.63876971	2.14E-06	0.613775097	-0.149545545	15.96086383	0.001401027	-0.430812827	-2.748933199	0.863768631	-2.391253251	86.90045052	1.61E-17
NV14829	34	LOC100113655	-1.094482185	0.689569105	0.492413081	143.1578241	9.48E-31	0.029398443	0.348266036	32.78425285	3.45E-06	0.249761645	14.823007	0.000898602	0.172990373	0.055369529	-0.572986731	-0.408572454	66.68003694	2.30E-13	-0.049420031	-0.228220844	2.564474228	0.302887637	0.004109195	-0.211441261	7.249651426	0.056107532	-0.319610868	-0.106014029	0.438780557	0.521678435	34.54496292	9.08E-07
NV14832	167	LOC100117557	-4.291268885	0.216403798	-0.128947712	8.524281206	0.020280163	0.004119107	0.006098656	0.003551679	0.999520228	-0.480432172	16.01597848	0.000531386	0.184507092	1.619185773	-0.213966585	1.486232407	108.3085288	4.61E-22	0.560576374	1.558215368	44.70479344	5.70E-10	0.432223381	0.109503328	8.466333352	0.034031376	-0.322058706	-2.586743851	0.020835064	-2.179583388	94.92883619	3.37E-19
NV14833	126	LOC100117680	-2.504727534	0.085064801	0.928130728	68.22144507	8.14E-15	0.153111805	0.074083743	8.117689539	0.054085739	0.13017126	5.060919312	0.067067218	-0.173304352	0.080797325	-0.290424185	0.24603676	28.1559577	1.57E-05	0.003539756	0.309027233	5.270593002	0.08575884	-0.124984554	-0.272680318	10.56059936	0.014109323	0.25115957	-0.067184339	0.656893142	-0.260076248	49.20930099	9.93E-10
NV14834	41	LOC100117758	-1.45827422	0.110127702	-0.377201602	25.13256293	8.57E-06	-0.094689536	-0.189735967	6.539691916	0.097987592	0.263838273	15.60343775	0.000637112	0.197936823	0.588462372	0.128916432	0.78882542	41.27373956	3.71E-08	-0.043867397	0.559118785	20.18314471	7.54E-05	0.159083832	-0.043996519	5.176436765	0.130931333	-0.356361049	-1.007976839	0.175824816	-1.073569517	61.02292376	3.78E-12
NV14835	301	LOC100117833	-4.204505097	0.075705433	-0.807176481	97.80243203	4.30E-21	-0.326898939	-0.485103408	37.96675258	4.00E-07	-0.441109654	27.60654092	2.90E-06	-0.171710028	2.228207734	-0.085647568	2.476987764	804.7296542	1.48E-171	0.443120368	2.102930464	305.9265392	7.48E-66	0.538032052	0.240656676	21.56994516	0.000127732	0.30264536	-3.096068975	0.352650337	-3.031507153	718.4165973	7.44E-153
NV14836	172	LOC100117875	-2.671973399	0.251398311	0.584995486	73.16871597	7.24E-16	0.171771254	0.197724523	15.53350866	0.00345005	0.193667433	12.97367078	0.002047441	0.111448701	-0.026133794	-0.041513315	0.118978534	16.63566953	0.002672514	-0.090782296	0.158549155	7.60268581	0.028946254	-0.158996851	-0.142482944	5.427546559	0.117894191	-0.066234674	-0.223360881	0.177813857	-0.402439053	26.45728563	3.61E-05
NV14837	312	LOC100117914	-4.11237975	0.154957043	-0.29808482	22.35698766	3.18E-05	-0.045338292	-0.337314768	20.68004438	0.000457601	-0.364725126	21.38734591	4.83E-05	-0.082746819	1.564849539	-0.123900961	1.759422682	340.4036062	1.54E-71	0.391088166	1.414612064	100.5266991	8.37E-22	0.427197052	0.144442733	17.25321783	0.000804412	0.071413023	-2.194627899	0.146031404	-2.090436627	247.9481268	1.11E-51
NV14838	45	LOC100117952	-3.920948571	0.231168622	-1.246120509	16.86862235	0.000422598	0.046574633	0.120265985	0.337841581	0.888615271	-0.148309157	0.492779901	0.618830424	0.144482915	2.240048329	-0.244915555	2.241114424	48.80945774	1.09E-09	0.017907304	1.872216656	18.62486025	0.000158742	0.470559542	-0.572796834	11.9858107	0.007747404	0.062311199	-3.479674513	0.382809535	-2.516088824	53.6385515	1.24E-10
NV14839	952	LOC100118023	-4.248924907	0.27330654	-0.370540948	115.2627589	8.12E-25	-0.008987449	-0.163474105	12.77030824	0.009960216	-0.14713724	8.533966421	0.014341899	-0.244818889	1.614753338	-0.25046428	1.842487661	990.6028001	1.04E-211	0.196441387	1.474482912	305.1486202	1.10E-65	0.304566505	-0.018255499	28.86506616	5.11E-06	0.240111303	-2.485443606	0.338621435	-2.255626103	854.1259277	3.82E-182
NV14840	192	LOC100118101	-4.474011578	0.478118641	-0.592591963	78.01013261	6.82E-17	0.104563726	-0.070076792	2.600776112	0.401583121	0.023359956	0.043072015	0.895717505	-0.76823203	1.796653291	-0.254253379	2.111516385	356.5175057	5.36E-75	-0.058018494	1.525845777	98.40952449	2.38E-21	-0.100756238	-0.344899458	4.122267693	0.19885355	1.034286028	-2.135677131	0.325142808	-1.963100022	234.5789884	8.06E-49
NV14841	29	LOC100118138	-1.518238674	-0.489724693	0.276023471	55.56160947	3.82E-12	-0.20727141	-0.210513668	7.225620642	0.075686825	-0.219453574	5.770769825	0.049405098	0.80910037	0.236542543	0.155793627	0.170820842	44.67051534	7.58E-09	0.743056978	0.123383635	35.14332062	5.79E-08	0.5536675	-0.09981943	28.91384909	5.00E-06	-0.910127251	-0.746202442	0.203814908	0.558548084	57.22307987	2.28E-11
NV14843	25	LOC100118282	-4.130465871	0.269942579	-1.25173298	7.629327178	0.030607371	0.006458117	0.304000754	2.081357281	0.479615452	-0.038581725	0.020102625	0.930641118	0.556246148	2.826834501	-0.544661328	2.420739682	40.0203069	6.66E-08	0.310967132	2.085010999	8.410284372	0.019806049	0.284960757	-0.297963741	3.044539619	0.306015001	-0.834277586	-3.623471031	0.300632316	-2.247399452	24.24868258	9.76E-05
NV14844	59	LOC100118323	-3.886910305	0.127956692	-0.687800674	2.204354974	0.365607977	0.323672656	-0.560284693	20.84241053	0.000430803	-0.279613965	2.464408284	0.219058282	-0.234670488	1.019272959	0.2709683	2.251449879	24.99095294	6.55E-05	0.168622374	1.137274612	2.415865836	0.32411195	-0.145603192	0.422450141	4.150771145	0.196729456	0.356544157	-1.48580544	-0.109682062	-3.080238243	15.95744186	0.00371901
NV14845	329	LOC100118359	-4.134669024	0.11785118	-0.604295678	32.72154307	2.29E-07	-0.011284505	-0.130657937	3.17438811	0.328548066	-0.13155068	2.79527542	0.187316256	0.126431247	1.777416016	-0.071012624	1.86166043	250.7843755	2.44E-52	0.18634528	1.573959609	104.2610881	1.34E-22	0.324714862	-0.146504696	19.80811909	0.00027015	-0.054230404	-2.787866955	0.449549147	-2.07769541	282.5307941	4.48E-59
NV14846	46	LOC100118432	-2.963322956	-0.11432644	-3.123451771	33.1407854	1.87E-07	-0.164898501	0.206923605	8.478491539	0.047685504	-0.014188772	0.011181201	0.950331785	-0.044096521	2.89593822	-0.386713068	2.669214272	29.91903356	7.01E-06	0.257318488	3.125433932	21.85388772	3.40E-05	0.217694436	-0.221689916	6.035508528	0.09193224	-0.028239457	-3.503967174	0.110026058	-3.874238874	30.85805614	4.92E-06
NV14847	38	LOC100118471	-1.988526451	0.684008401	0.317213135	72.58937093	9.63E-16	-0.080830971	0.00245026	1.164232397	0.663695835	-0.223372946	6.004682319	0.044374743	0.347230336	-0.365432716	-0.16994009	-0.411003566	22.88207005	0.000169179	0.163160812	-0.395174542	10.06525811	0.009109221	0.151056344	0.335991526	6.87645818	0.065314508	-0.272323647	0.407820733	-0.119448307	0.287334131	8.524580296	0.080573744
NV14848	137	LOC100118511	-1.945708068	0.058061195	-0.408775906	85.60265313	1.70E-18	0.025839105	-0.014826344	0.976290194	0.7081702	0.133191738	10.54758095	0.005909881	0.007974028	0.530208731	0.153386889	0.776530354	144.189534	1.23E-29	0.057311642	0.551790083	56.36860881	1.97E-12	-0.137375247	-0.13030659	7.070009608	0.060370951	0.006193589	-0.613174812	0.024784336	-0.774499025	81.63195112	2.01E-16
NV14849	169	LOC100118545	-4.299969296	0.315530712	-1.072625201	51.53015869	2.70E-11	-0.025158407	0.064556029	0.588237407	0.81299621	-0.599930439	19.55352521	0.000108729	0.268406242	2.463345929	0.098773317	2.262463067	158.9746495	9.07E-33	0.569165888	2.634065895	100.4378452	8.74E-22	0.244567066	0.259781084	2.358455596	0.402355581	-0.138457263	-3.416835479	-0.323324533	-2.932028566	143.4835176	1.96E-29
NV14850	16	LOC100118617	-3.815771206	0.363141651	-1.482546161	10.31213276	0.008924271	-0.055429805	0.685306338	6.771434121	0.089866972	0.546963012	3.007880425	0.16958671	0.419183755	2.351094455	0.114081252	1.586507096	13.44980151	0.010434288	0.290706765	1.91814101	7.254584427	0.033975487	0.433866241	-0.850485349	10.20956877	0.016373599	-0.932943377	-3.077145304	0.337155135	-2.555257046	19.51682498	0.00079678
NV14851	13	LOC100118653	-2.136965386	0.198723986	4.358581416	283.7509369	7.56E-61	0.167524739	0.018878129	1.898956209	0.510953464	0.163380515	1.334781866	0.382890431	0.958415642	0.255396026	0.146295935	0.39856317	32.67603577	1.99E-06	0.193996345	0.793057285	2.211638293	0.356984578	-0.339818465	-0.083491841	3.327330514	0.273650892	-0.790261263	-0.958571037	0.119237184	0.249196827	13.6701508	0.009850291
NV14852	11	LOC100118690	0.820056032	-0.030036985	0.536385366	4.508335694	0.127829293	0.077186504	0.161859587	2.451194	0.423077158	0.767202236	48.88822175	1.67E-10	-0.316374593	0.584777749	-0.299818314	0.176294736	10.39184693	0.037183564	-0.197938211	-0.302031202	1.904790159	0.411352228	-0.307709214	-0.261243702	4.496217381	0.171281594	0.54833175	0.88959814	0.646575625	0.727050924	9.943885194	0.045752672
NV14853	439	LOC100118731	-3.891516106	0.140742189	-1.149199829	193.2929587	1.79E-41	0.083882625	-0.13866973	14.0962022	0.005994893	-0.133007188	4.979845327	0.06934672	-0.120343183	1.899743571	-0.172065712	2.201272863	610.0875892	1.49E-129	0.414155386	1.922974877	263.0817823	1.21E-56	0.11604607	0.114498401	2.535972606	0.3744856	0.01956641	-2.709317728	-0.065674839	-2.707564414	510.8500761	4.10E-108
NV14854	32	LOC100118839	-3.623705811	0.621328994	-1.163785932	24.85474499	9.76E-06	-0.173222849	0.185609011	2.689046286	0.389208932	-0.018846659	0.006809669	0.961546474	-0.45169985	1.904182119	-1.799177454	1.606944424	59.60534688	6.63E-12	-0.367125764	0.980115386	5.600763371	0.073466908	-0.001937007	-0.362141551	1.62283413	0.535719501	0.671549556	-1.675012691	1.465459248	-1.492981155	17.35708685	0.002038982
NV14856	41	LOC100118906	-4.355609321	-0.110298791	-0.658353763	1.054429075	0.615544602	0.606298128	-0.530218322	20.27605125	0.000539024	-1.187123732	11.2970287	0.004249172	-0.016977726	1.291569	0.714329469	2.487522897	19.30460208	0.000830565	1.58785866	3.023032986	23.10812815	1.87E-05	1.370126738	1.291030678	12.20761813	0.007034013	-1.578597592	-4.430027981	-1.403571632	-4.247549154	35.49848515	5.86E-07
NV14857	28	LOC100118942	-3.926041927	0.124372725	-1.646112105	5.786956307	0.071043167	-0.235070812	-0.560344723	3.436552142	0.299376245	-0.119812426	0.20414917	0.760450229	0.73812922	2.843241269	0.428161949	2.673032466	17.08350933	0.0021975	0.674504373	1.249315202	4.970504816	0.098653682	0.354154303	0.400401485	1.270638049	0.613587035	-1.045919014	-2.700632538	-0.966054283	-1.101261564	14.03680167	0.008432215
NV14859	81	LOC100119022	-1.020065575	0.266747995	-0.547935147	152.8752153	8.04E-33	0.02569065	0.062168843	1.918325031	0.507301511	0.128563747	8.913299671	0.012130518	0.070847394	0.148316929	-0.005930811	0.19093713	6.652682661	0.161471432	0.020954305	0.098671058	0.883969314	0.6623757	0.157485012	0.139160522	8.046341194	0.040538435	-0.401516059	-0.24904765	-0.555571888	-0.654451981	54.17644874	9.62E-11
NV14860	251	LOC100119058	-3.41491618	0.114187698	0.288670092	16.32485578	0.000545111	-0.090595639	0.064414186	6.638784748	0.094577111	-0.123921401	4.180493657	0.099164299	0.254688538	0.80393728	-0.164993455	0.792449158	167.2130145	1.62E-34	0.253163254	0.947816068	97.04681313	4.64E-21	0.358086177	-0.036723195	28.61898029	5.70E-06	-0.32050483	-1.477393764	0.046416302	-1.102301666	167.3883547	1.68E-34
NV14861	279	LOC100119540	-4.216888803	0.126119341	-0.248148159	9.549137415	0.012669697	0.000922923	-0.007053499	0.009155758	0.997413287	-0.152277716	2.950682682	0.174224413	0.192732659	1.592319197	-0.431962829	1.607009379	240.7861593	3.36E-50	0.238153239	1.459358463	83.89771138	2.93E-18	0.335303738	-0.168073167	17.66347606	0.000674343	-0.428872331	-2.554519503	0.938041837	-1.732751237	257.3225834	1.10E-53
NV14862	51	LOC100119580	-4.815566164	1.189744846	-0.334106172	40.58890838	5.27E-09	1.023582837	0.918195436	22.41656732	0.00023298	0.619691944	5.450022541	0.056673527	-0.362696519	1.344529511	-1.110852825	1.298916561	50.95324007	3.97E-10	-0.822130562	1.507983178	42.72134305	1.50E-09	-0.016756216	-0.867720949	10.25915319	0.01602867	-0.164881795	-2.828125347	0.720251879	-1.444281229	55.69326411	4.70E-11
NV14863	623	LOC100119620	-4.208224415	0.245133756	-0.535445716	90.60991922	1.45E-19	0.019230634	-0.046189093	1.247724111	0.645094736	-0.191167022	9.669223109	0.008651051	-0.080631653	1.696370979	-0.509908532	1.744592331	610.5959578	1.16E-129	0.262625711	1.720107844	244.5653109	1.17E-52	0.357389292	-0.117224197	36.56621827	1.60E-07	-0.06034344	-2.760638224	0.546859779	-2.102742953	553.2272837	3.09E-117
NV14865	46	LOC100119696	-4.531254503	0.550177325	-0.524194807	15.91088353	0.000660225	0.59694208	0.428611138	9.218660107	0.036604	-0.432255906	2.648978731	0.20112044	-1.919169811	1.371107768	-0.972216895	1.657070328	82.12012973	1.42E-16	0.217909887	2.115035918	27.17059533	2.67E-06	0.338386181	0.04588844	1.555744538	0.550726335	1.448284116	-2.597898015	0.440084261	-2.053923141	60.01862233	6.07E-12
NV14866	44	LOC100119723	-3.927180279	0.246792661	-1.634782583	18.45968813	0.000199583	-1.083772425	-0.59097853	20.37341173	0.000518749	-0.53872784	5.674862509	0.051321565	1.444709329	3.868569897	0.026604576	3.092242606	84.63468737	4.24E-17	0.19589188	2.01052151	10.84944697	0.00631682	1.582372223	0.559301674	23.10690238	6.65E-05	-1.708527493	-4.628766167	-0.195404725	-2.697895584	47.70193187	2.01E-09
NV14867	37	LOC100119753	-0.91939764	0.345724113	-3.616184259	978.1583643	2.17E-210	-0.175913537	-0.045607547	8.684773525	0.044237628	0.035671911	0.291615001	0.710386122	-0.27006218	1.538378013	-0.283822653	1.559808537	80.11987346	3.72E-16	-0.046021292	0.97573049	10.91787751	0.006119493	0.201728099	0.292101281	10.19048904	0.016515157	-0.050236661	-1.861578971	0.111097796	-2.072448842	36.95277669	3.01E-07
NV14868	115	LOC100119782	-4.46579317	0.363455943	-0.355189413	20.42316859	7.92E-05	-0.172686995	-0.220821456	2.334431504	0.44072531	-0.540435266	9.773223745	0.008297084	-0.122250156	1.919920155	0.083992536	2.041764508	164.2116259	7.00E-34	0.579617984	2.106127076	93.96607306	2.10E-20	0.60297258	0.391989732	6.999117887	0.062083106	-0.164751837	-2.903965602	-0.257785822	-2.86320743	167.3578574	1.71E-34
NV14869	24	LOC100113720	-0.768474861	-0.194005254	-0.393904046	15.51249288	0.000795794	0.045022331	-0.261609781	14.89355138	0.004404175	0.39853094	27.97896665	2.54E-06	0.264315938	0.251587712	0.230838122	0.390779774	9.390338512	0.055710454	-0.012015751	0.197276436	2.232906683	0.353438872	0.116303081	0.326430506	8.358330421	0.035609496	-0.884266854	-0.270906873	-0.29269679	-0.563147032	17.47465889	0.001939017
NV14870	240	LOC100119857	-4.452479345	0.362434795	-0.263934019	29.33573314	1.15E-06	0.12164595	0.048390195	1.871439107	0.516324876	-0.176252534	3.040253806	0.167226904	0.072555164	1.333646986	-0.108905657	1.552524014	88.11146886	7.96E-18	0.373781859	1.524399195	43.99989926	8.05E-10	0.292779074	-0.288870664	17.76763445	0.000645268	-0.210458395	-2.414373652	0.321328612	-1.657545584	90.90537756	2.34E-18
NV14871	48	LOC100120015	-2.520832188	-0.049067675	-1.723896571	91.19505099	1.09E-19	0.128653795	-0.092358618	5.808072432	0.128406216	-0.021269618	0.057689186	0.878853161	-0.513420041	0.760497103	-0.099907449	1.247181933	44.71713526	7.42E-09	0.289167648	0.543321544	7.186351649	0.035056699	0.067890263	0.156099468	1.448659871	0.57374686	0.333099841	-0.824273064	-0.021703519	-0.966800855	10.54234651	0.035921872
NV14874	52	LOC100120118	-4.386788009	0.360596335	-1.203265701	16.64057649	0.000470792	0.751836897	0.238781165	23.18585785	0.000169706	-0.090548806	0.18578364	0.773118539	-0.46467446	1.93554012	-0.747203084	2.324249266	60.15174899	5.11E-12	-0.110221315	2.420937349	36.84039745	2.57E-08	-0.695060381	-0.177016571	7.558431895	0.049455925	0.669680311	-2.482155546	0.616476348	-3.550529769	70.59190911	3.97E-14
NV14876	167	LOC100120173	-4.298439919	0.308658742	-0.35841479	41.24405222	3.85E-09	0.081737264	-0.264130207	10.47382722	0.023184237	-0.308383036	7.835466555	0.019673628	-0.319488455	1.573571713	-0.316734142	1.863726282	337.6059655	6.14E-71	0.368391969	1.774631789	144.2288778	3.91E-31	0.074427361	0.273431197	2.924975131	0.320712156	0.413611003	-2.270739102	0.123366106	-2.46668747	292.3635811	3.50E-61
NV14877	1317	LOC100120202	-4.22830556	0.235705271	-0.894169216	389.2625133	1.68E-83	0.010501423	-0.052279787	2.505209424	0.414901165	-0.274365306	39.55873881	1.22E-08	-0.055874375	2.074983998	-0.258340878	2.204076779	1815.695884	0	0.319323423	2.075897602	804.5793809	1.73E-173	0.368802287	0.022302006	52.82055461	1.03E-10	-6.72E-05	-2.975418775	0.170282145	-2.809472259	1584.09769	0
NV14880	87	LOC100120349	-2.694428919	0.118096181	-1.309869363	87.24265153	7.56E-19	0.020027372	-0.001519812	0.105675323	0.96477743	0.204945602	8.249582531	0.016329929	0.294149263	1.285831969	0.075457082	1.337201961	60.46691083	4.40E-12	-0.118046457	0.885450424	19.04887267	0.000129716	-0.006362911	-0.089642058	0.878970927	0.713920715	-0.243278009	-1.876338032	0.165955255	-1.430727495	51.04902341	4.20E-10
NV14881	8	LOC100120373	-1.149164568	-0.122891604	2.470920408	27.62859525	2.60E-06	-0.308392813	-0.051496975	6.305904904	0.10694838	-0.045146326	0.130156348	0.813355787	0.112981334	2.111202119	-0.418056539	1.481276448	13.54758178	0.010012927	0.023098188	1.94226631	3.477366091	0.197876568	0.245685413	0.195985744	2.015373177	0.45948211	-0.171917252	-3.265890543	-0.168921009	15.67455268	10.85979137	0.0315958
NV14882	115	LOC100120479	-4.135848495	0.024238118	-1.566599757	40.81759969	4.71E-09	0.026728138	0.021008339	0.049797623	0.983732366	-0.32740358	5.257975173	0.061339454	0.43969148	2.534478284	-0.678357457	2.570735568	167.8393336	1.19E-34	0.524620881	3.053722205	109.8190717	8.68E-24	0.005310391	0.037559077	0.038205002	0.9867872	-0.085116329	-3.886008321	0.254545227	-3.383699209	157.5570098	2.06E-32
NV14884	51	LOC100120530	-2.82889235	0.129248082	0.118248113	1.775900232	0.44392461	0.076191875	-0.039911939	1.18891231	0.658256722	0.007912585	0.005460849	0.965400997	-0.109677493	0.417847969	-0.005944795	0.575250284	15.62035965	0.004138156	0.403360027	0.361432046	8.537625859	0.018684955	0.136299317	-0.112722764	2.717129198	0.348389144	-0.060456785	-0.660757862	0.047309157	-0.470912445	9.722208062	0.05006172
NV14885	83	LOC100120555	-3.928872729	0.153996668	-0.666247118	9.091993995	0.015629645	-0.002192621	-0.354713832	6.61520915	0.095311294	-0.303746233	4.56291113	0.083403404	0.020790219	1.556507509	0.162571793	1.580017899	29.28086281	9.36E-06	0.389613316	2.00549582	32.69460919	1.88E-07	0.367868528	0.264028296	3.943778136	0.214152628	-0.083184607	-2.701211384	-0.10585618	-2.021852096	42.86304075	1.93E-08
NV14886	41	LOC100120580	-4.203256457	0.50671413	-0.752570601	19.55931589	0.000119041	-0.207230365	0.039660658	1.530930882	0.583639185	-0.32971375	2.053109655	0.267112971	0.495780267	2.107421075	-0.336721324	2.120078778	58.20518683	1.29E-11	0.396821754	2.032263556	22.54156991	2.45E-05	0.671173818	0.011437579	6.188494737	0.086477339	-1.048094274	-3.67578181	-0.427510389	-2.256576788	44.97092599	7.23E-09
NV14887	26	LOC100113749	-2.332369654	0.108346884	1.11597433	42.18042276	2.44E-09	-0.184250971	0.360817075	22.33699785	0.000239652	0.114745257	0.854750444	0.496876955	0.082254056	0.210166171	-0.45852272	-0.568011896	23.35977757	0.000136687	0.013418961	0.155378504	0.532626546	0.781103557	0.30181454	-0.224516867	11.23355912	0.010619266	-0.211838548	-0.627395179	0.284292387	0.591642296	25.70062853	5.08E-05
NV14888	46	LOC100120650	-2.964862954	0.095105362	-3.209964275	80.22854383	2.32E-17	0.101965452	-0.505445811	21.00642254	0.000406528	0.108476043	0.859111863	0.495693566	-0.270360849	3.200324887	-0.014480137	3.739512789	84.88116492	3.77E-17	0.055605706	1.61006778	4.523034271	0.121648701	0.080102959	0.237864057	1.614921408	0.537227881	0.083451988	-2.738312562	0.241254354	-2.317768884	13.34866297	0.011279463
NV14890	156	LOC100120675	-2.032252119	-0.055698155	-1.47253592	485.4917113	3.41E-104	-0.07058057	-0.24903187	40.16047295	1.54E-07	-0.119579398	9.782290745	0.00826217	0.032935486	1.073134379	0.258221106	1.207593566	206.1796917	8.25E-43	0.305677625	0.590646448	49.66709194	5.10E-11	-0.061830735	0.255036134	33.07639283	7.86E-07	-0.008417351	-1.290707298	-0.460804242	-1.267146721	120.2790131	1.57E-24
NV14891	29	LOC100120715	-4.49535532	0.578344773	-1.740035318	23.97938941	1.47E-05	0.355811262	-0.041032056	2.403086294	0.430112664	-1.014033017	7.138199268	0.026833637	0.113096754	2.64524471	-0.970176799	3.342932729	81.91642682	1.56E-16	0.877135268	3.586812127	32.17354371	2.41E-07	0.544913	0.630439467	1.653331575	0.528934216	-0.611292202	-3.610555762	-0.256670198	-3.74365457	32.9179794	1.92E-06
NV14893	12	LOC100120758	-4.292170306	0.287437902	0.37217913	0.575678467	0.767238068	0.407175973	0.805177564	3.634475708	0.278781157	-0.632664999	0.939293252	0.472286011	0.98343805	0.525945616	-1.512225081	-0.113540957	18.9932849	0.000951986	1.323211398	1.825737488	5.178935576	0.089549305	-0.318622575	-0.391201766	0.225898939	0.917678849	-1.189485841	-2.18893906	0.853013901	-2.361007898	13.159175	0.012214159
NV14894	107	LOC100120806	-3.80698764	-0.042255645	0.657104687	5.594921811	0.077570015	0.090605267	-0.217470795	8.492082926	0.047457407	-0.362857427	10.46372531	0.00613048	0.644929491	0.512346834	0.130703631	0.665524407	30.32984277	5.81E-06	0.576775227	0.545536191	17.43469252	0.000279926	0.157122982	0.056276571	1.175232708	0.636740912	-0.785571997	-0.688437468	0.009666449	-0.344610091	20.30569247	0.000562432
NV14895	41	LOC100113811	-4.039605365	0.135067934	0.621878681	5.302973386	0.088744077	0.03518551	-0.237060754	1.569898535	0.575683383	0.252846137	1.627335359	0.330238173	-0.397205809	0.683024007	0.269547195	0.861579428	14.45043154	0.006832718	-0.157696523	0.231949175	1.2252661	0.564487952	-0.544739398	-0.286434826	3.561661578	0.248826345	1.038515284	-0.687582517	-0.303735411	-1.074729177	16.62577118	0.002792854
NV14896	67	LOC100120850	-3.831568228	0.173683672	-17.51470088	20.47395346	7.73E-05	-0.441083434	0.10286728	10.2405174	0.025231728	-0.666245149	12.71927683	0.002280161	0.567885703	19.11400613	-0.771595745	18.3125891	74.22887096	6.25E-15	0.790610314	18.96799181	36.18059233	3.53E-08	1.17347728	-0.173205826	33.29088506	7.17E-07	-1.390767701	-21.24284671	0.209417192	-20.37951166	75.04009463	4.73E-15
NV14897	108	LOC100120876	-4.302745832	0.123243461	0.032386106	1.177557048	0.581620118	0.146525866	-0.279539482	9.514305235	0.03292183	-0.134831012	0.91515896	0.478813068	-0.490363663	1.015777421	-0.236329064	1.564005383	150.3597132	6.07E-31	0.106853727	0.974481457	32.3862524	2.18E-07	-0.35729138	-0.089714568	3.514333677	0.253685038	0.991890983	-1.423966218	0.608851729	-1.629377944	118.4538942	3.81E-24
NV14898	230	LOC100120901	-4.190942307	0.15187374	-0.276879688	11.93747199	0.004209271	-0.108471496	-0.276083547	8.705068945	0.043945863	-0.43234676	20.45166687	7.34E-05	0.281354596	1.496494786	-0.084728885	1.714458437	171.7424643	1.76E-35	0.480395431	1.652133197	85.72682333	1.20E-18	0.384867766	0.263330952	8.843836015	0.02909105	-0.303598599	-2.240137697	-0.073859605	-2.590626283	171.0293662	2.82E-35
NV14899	125	LOC100120926	-4.470041637	0.420295586	-0.157969153	18.58669707	0.000188063	0.419126633	0.229630935	12.21200582	0.012212788	0.260931771	3.843372528	0.115471288	0.045227661	1.215011721	-0.467449603	1.37206966	82.61146925	1.12E-16	-0.100295141	1.205046316	35.97277241	3.89E-08	0.019021593	-0.352153689	5.410358241	0.118711233	-0.179366431	-2.541111469	0.320198695	-1.808337647	95.02032807	3.22E-19
NV14901	24	LOC100121000	-4.198454296	0.416214614	-0.469690689	6.459814446	0.052293707	-0.28603392	0.337724585	4.285155661	0.221471429	-0.247905247	0.647724721	0.561355271	-0.008371383	2.055807104	-0.863516681	1.72140158	44.01768291	1.03E-08	0.172687353	1.712288045	12.21799371	0.003315419	0.585737605	-0.326142242	4.685469995	0.159173037	0.16740008	-2.459496817	0.062257529	-1.915604031	21.67585918	0.000307048
NV14902	64	LOC100121022	-4.271261824	0.23618667	-0.681626648	15.737216	0.000716508	0.077197626	0.16681224	0.895079723	0.729336048	-0.068369252	0.136814958	0.808499208	-0.319995592	1.934584698	-1.105247248	1.773814656	109.9343682	2.10E-22	0.009099843	1.893657674	57.51699224	1.13E-12	-0.316777697	-0.3538146	2.148689738	0.436108172	1.066752979	-2.391279197	1.443395547	-2.031663879	101.5361979	1.39E-20
NV14903	50	LOC100121049	-3.980753547	0.149770479	-0.020340117	1.23292514	0.566919155	-0.698596037	-0.5783727	12.17085694	0.012398019	-0.461551628	4.747425509	0.076887086	0.66642319	1.831565802	0.093494995	1.500400102	61.2077258	3.09E-12	0.422589494	0.869623043	7.240302588	0.034206466	0.943524424	0.394529284	8.808826644	0.0295245	-0.728330795	-2.243777201	0.255397295	-1.283064218	32.445356	2.38E-06
NV14908	2	LOC100113844	-0.056618894	-4.481342542	3.998200702	349.6689075	5.47E-75	-0.359541503	0.02025125	3.678347502	0.274676621	-0.103229807	0.244666807	0.737031202	0.872151249	-1.384815727	1.185505676	-1.476926408	5.792361691	0.222124133	1.689261592	-1.1303018	7.049127096	0.037357389	-0.103139409	-0.745087941	6.344062093	0.081323048	-0.275938944	17.08388868	-1.839472674	3.652595981	12.23693312	0.017907885
NV14911	60	LOC100121213	-3.532088573	-0.063902465	0.655703057	3.209323883	0.231452816	0.013825259	0.087294104	0.440404704	0.856250999	0.040299393	0.089869413	0.84746538	0.219478252	0.600797159	-0.194539744	0.694878553	8.715852671	0.072813647	0.360464035	0.596559166	5.08426235	0.093620176	0.326804848	-0.152268747	7.461053153	0.051442626	-0.729328588	-1.717435209	0.255823029	-1.217690575	21.79522566	0.000291249
NV14913	102	LOC100121275	-4.060873952	0.024864971	-0.12957792	0.426393794	0.821401	0.013915581	-0.077715312	0.456691474	0.851385075	-0.363444185	5.814073564	0.048456729	0.406495813	1.085084421	-0.149536219	1.378885345	45.65945452	4.78E-09	0.420244829	1.408223636	19.75334519	9.25E-05	0.182693281	-0.08893805	1.729936157	0.513344711	0.0875001	-2.194472502	0.362755626	-1.837356138	42.74486242	2.04E-08
NV14914	471	LOC100121318	-4.361834361	0.385692251	-0.293741934	94.44285532	2.21E-20	0.165039272	0.100115253	7.174969382	0.077049502	-0.052390805	0.58261104	0.584072118	-0.160683153	1.497657479	-0.574146071	1.560522134	578.5554926	9.30E-123	-0.014999932	1.451824005	236.8793925	5.29E-51	0.113136784	-0.063374086	4.051830951	0.204794019	0.317897884	-2.417554725	0.565239541	-2.130445205	591.1924617	2.07E-125
NV14916	14	LOC100121337	-4.701994371	1.243726762	-0.12097176	11.45080005	0.005281107	0.566100805	0.654566728	1.831060622	0.523464403	-0.140222272	0.047194553	0.891440334	-0.379301472	1.040659729	-1.905829321	1.098686716	21.54987431	0.000306406	-0.204657668	2.080421244	14.60619074	0.00106527	0.20538114	-0.146367501	0.28086093	0.898783149	0.178846022	-2.618253971	1.034112418	-2.612331141	19.93616079	0.000662032
NV14917	65	LOC100121353	-3.281454596	0.132439843	0.502308473	13.84891165	0.001734721	0.196804664	0.32255042	8.763362546	0.04307704	0.219540415	4.109907437	0.102018984	0.078338923	0.510963064	-0.534309426	0.266775139	32.35864325	2.30E-06	-0.161334988	0.494150408	14.07599548	0.00137178	-0.015582931	-0.2820539	4.7078913	0.157895522	0.083193135	-1.048926018	0.32303529	-0.731864408	31.98268382	2.94E-06
NV14918	24	LOC100113942	-4.377605109	0.264684162	-1.874298774	8.149585738	0.024096536	0.005183277	0.383189219	1.543722688	0.580988274	-0.716145091	2.735165859	0.192728308	0.281272554	3.643318923	-2.115260914	2.777672211	44.33640888	8.86E-09	0.658789772	4.456538579	40.12007527	5.28E-09	0.866960582	-0.82972169	8.4152164	0.034750484	-1.200382844	-5.652557942	2.27000031	-3.466283576	57.79972065	1.74E-11
NV14920	49	LOC100121448	-2.888586271	0.237037453	-1.463839894	33.66977089	1.45E-07	0.548965483	0.239219572	37.90628506	4.10E-07	0.584396041	36.8831461	4.19E-08	-0.750432637	0.543012124	-0.403053774	1.201282277	48.29805574	1.38E-09	-0.39950224	1.385932968	26.9921594	2.91E-06	-0.421480101	-0.326339145	11.82617058	0.008267102	0.765248131	-2.601880442	0.532075636	-2.102891832	56.74631089	2.86E-11
NV14921	2288	LOC100121486	-4.227945018	0.191570558	-0.514477309	228.4607419	5.26E-49	-0.043849631	-0.069178853	5.135810166	0.163740763	-0.256991781	62.57509009	2.61E-13	-0.00366114	1.763907823	-0.30405529	1.848016104	1931.016655	0	0.322757555	1.715735638	750.6172318	8.20E-162	0.322477797	-0.161795648	119.5768906	1.90E-24	0.06908953	-2.658759164	0.471058216	-2.150696456	1737.038587	0
NV14922	81	LOC100121503	-2.366683376	0.150433255	-0.408877116	41.35109017	3.65E-09	0.095260643	0.058531284	2.146294354	0.469389764	0.094208085	1.954020123	0.281274693	0.12728197	0.569976462	-0.056545977	0.512231045	34.18717673	9.92E-07	0.122760397	0.380110498	7.709488418	0.02753653	-0.123323742	0.009456664	2.559030556	0.371045642	-0.174859559	-0.845461471	0.013300872	-0.619885425	26.19561478	4.07E-05
NV14923	99	LOC100121576	-2.357046027	0.24930007	-0.810649683	119.2072655	1.17E-25	0.006836441	0.092658405	2.80618645	0.373607816	0.140756747	5.950996057	0.045429152	0.111543481	0.559177903	-0.402029355	0.591573449	80.88196114	2.58E-16	-0.137313333	0.737316308	35.48557322	4.92E-08	0.051504393	-0.162122284	7.227768366	0.056611623	-0.178104584	-1.173531946	0.362222061	-1.115096668	73.44148912	1.02E-14
NV14924	98	LOC100121594	-4.266980057	0.15668887	-0.739914918	22.11633162	3.57E-05	-0.039487097	-0.322816143	5.825670843	0.127657543	-0.467908291	10.10423405	0.007183708	0.399857106	2.003561761	0.131619557	2.407285854	160.8596343	3.60E-33	0.69954766	2.133616659	72.70925167	6.95E-16	0.594399425	0.397631095	9.465337022	0.022442385	-0.738055095	-3.187140511	-0.286913775	-2.92992777	138.4044231	2.32E-28
NV14925	294	LOC100121612	-4.210431406	0.185713898	-0.351847215	36.65460307	3.49E-08	-0.011217074	-0.113585059	2.466340463	0.42072277	-0.388425791	22.2471393	3.30E-05	0.012685942	1.610328425	-0.300871097	1.691049986	420.1890053	1.15E-88	0.45493399	1.669658942	167.2486242	4.63E-36	0.274839798	0.228006573	6.66072887	0.071412147	0.039789463	-2.478540389	0.012993604	-2.395361274	369.1735455	1.21E-77
NV14929	56	LOC100121698	-3.894657911	0.308423161	-1.094640245	19.44505924	0.000125672	-0.156381417	0.107272365	2.448657492	0.423456003	-0.023448249	0.018224264	0.934067193	-0.068252026	1.916129218	-0.734053707	1.915437512	58.6733536	1.03E-11	-0.011080112	1.683403128	16.47164975	0.000441914	0.186599648	-0.888472862	17.37113571	0.000765224	0.183424486	-2.613504481	1.551470099	-1.516801449	54.8371072	7.05E-11
NV14930	1781	LOC100121771	-4.213233923	0.16385035	-0.725233209	318.1641511	3.17E-68	-0.065714833	-0.122820003	12.98226523	0.0092317	-0.312294587	76.56229375	3.13E-16	0.159495159	2.001439583	-0.232090765	2.043175971	2100.379959	0	0.398190924	1.902921334	884.0838147	1.08E-190	0.381541463	-0.001497863	84.6153622	3.42E-17	-0.203448361	-2.873628701	0.270195596	-2.399083245	1789.711333	0
NV14931	102	LOC100121809	-3.979681654	0.030736787	-0.664709245	8.765644726	0.018189343	-0.21812974	-0.564014493	13.1206192	0.008743313	-0.479016628	11.2830118	0.004273297	0.65542624	1.991522048	0.311336479	2.181188702	87.54555181	1.04E-17	0.475210617	2.027076055	48.4207202	9.39E-11	0.736746003	0.156214364	16.37717004	0.001167897	-0.860399028	-3.206770484	-0.35935878	-2.475423162	85.91890429	2.59E-17
NV14932	14	LOC100121826	-3.021643655	-0.163957381	-1.183048964	3.828527399	0.174297823	-0.271635665	-0.190543181	1.2813986	0.637238347	-0.719986364	6.681377092	0.033003222	0.402315556	2.078433011	0.354365235	1.610224559	11.21979875	0.026488802	0.655212908	1.705803159	5.692489852	0.070335046	1.143639026	0.158135938	11.56470311	0.009234017	-0.781213699	-2.967433949	0.084876042	-1.412084671	11.35542162	0.025818512
NV14933	52	LOC100121845	-4.550521988	0.192133194	-1.171427791	5.908196528	0.067199376	-0.210526708	0.255990406	4.569385665	0.200528795	-0.035045551	0.023347706	0.925124063	1.273078635	2.735554172	0.172901819	2.55468093	45.92719587	4.21E-09	0.34849552	2.558322212	18.68121028	0.000154661	0.412353396	-0.252352089	4.789229604	0.153030393	-1.521152926	-3.453254943	0.098378229	-2.962422884	42.11750737	2.73E-08
NV14934	152	LOC100121890	-4.369297148	0.351736964	-0.299445183	27.2635909	3.09E-06	0.323866214	-0.104244596	18.27265223	0.001209675	-0.161978061	1.911677366	0.28697249	-0.552246993	1.241060605	-0.867882026	1.827042247	271.0446695	1.13E-56	0.133316649	1.618285016	89.84229498	1.59E-19	-0.232461637	-0.028878216	2.703391827	0.350271836	0.834991675	-2.171101742	0.940317457	-2.608410306	260.0998476	2.79E-54
NV14935	58	LOC100114012	-5.06673312	0.771189461	0.253736087	14.91626769	0.001053415	-0.091124144	-0.386448957	1.500185091	0.590250661	-0.388587995	1.538927656	0.345062132	0.331242924	1.586870216	-0.343474667	2.229981643	62.20139099	1.93E-12	0.650481161	0.926182333	4.283913736	0.136042254	0.687317083	0.672195582	3.303265269	0.276549626	-0.622790924	-1.763465786	-0.175517792	-1.984081637	12.82786303	0.01400567
NV14936	451	LOC100121977	-4.355570628	0.281639732	-1.045734877	113.8788298	1.61E-24	0.0876573	-0.115949932	7.378893492	0.071259736	-0.223942326	8.274245253	0.016159894	0.021135922	2.1984728	-0.256417406	2.418343727	462.2837309	1.02E-97	0.359158353	2.063145225	165.1416642	1.30E-35	0.316865248	0.057027608	11.56151192	0.009243979	-0.068830419	-3.282904425	0.292546502	-2.795008189	400.0128601	2.90E-84
NV14937	34	LOC100121994	-5.065964876	0.704887868	-16.13744473	12.57265662	0.003139308	0.674606914	0.106622876	5.481985181	0.144592958	0.425856639	1.480180507	0.356074828	-0.504778274	17.32892981	-0.984349107	18.08288715	33.51587829	1.35E-06	-0.05909134	16.68320841	5.826811063	0.066105223	-0.107680713	-0.412230387	0.688515342	0.767268104	0.430914066	-18.01363905	1.220202124	-18.27371653	21.12616216	0.000391933
NV14938	29	LOC100122009	-3.79129446	-0.591163117	-1.688649776	23.78188804	1.62E-05	-0.224087059	0.37609303	8.569439818	0.046172099	-0.636873331	5.800140423	0.048779271	2.011434845	2.990865993	0.246494243	2.192271122	99.90243026	2.71E-20	1.004538977	2.812247021	39.32420134	7.75E-09	0.725835964	-0.624834522	15.11598868	0.002019001	-2.219843113	-4.026364161	-0.224287573	-1.932965286	64.49341667	7.26E-13
NV14939	29	LOC100122055	-5.079012592	1.064516957	0.04857467	13.59444526	0.001953431	0.560662413	-0.174568881	3.987001637	0.246396	0.567506881	2.381065618	0.227843794	-0.815864229	1.519505609	-1.299873211	2.697912238	31.24176534	3.83E-06	-0.784850691	1.104293273	6.611749369	0.045836875	-0.456406033	-0.371906823	0.933762132	0.698882462	1.183049423	-2.213616907	2.340518741	-2.702318641	27.77888764	1.99E-05
NV14940	134	LOC100122068	-4.08653638	0.162412967	-0.425812053	18.79834191	0.000170169	-0.191025395	-0.041058729	3.262731685	0.318833754	-0.305328068	6.406243102	0.037153808	0.526331242	1.706304017	-0.229510395	1.611460617	175.9505153	2.25E-36	0.467814321	1.399949817	52.72065921	1.16E-11	0.102449846	-0.252395812	3.859903843	0.220976244	-0.304415594	-1.993819367	0.180307202	-1.842288538	100.8280908	1.95E-20
NV14941	22	LOC100122084	-4.430816799	0.705123372	-1.7837913	18.36019705	0.000209212	0.755119081	0.655759648	9.282447576	0.03581874	-0.086486029	0.069667509	0.866812538	-0.446289153	2.451887168	-0.477217516	2.743277905	25.45420564	5.32E-05	0.127378074	2.57942485	10.15049908	0.008756596	-0.180280285	-0.495806468	1.376022846	0.589523576	-0.132627716	-3.79256883	-0.221844049	-3.045094605	19.16861019	0.000928551
NV14942	343	LOC100122102	-4.26478308	0.269364285	-0.369364875	51.92649333	2.23E-11	0.213068831	0.000192319	12.80599532	0.009829178	-0.311171349	14.20295173	0.001187972	0.076550154	1.398466145	-0.138003044	1.721093721	354.6893769	1.32E-74	0.385520403	1.966558318	270.2669901	3.47E-58	0.148756069	0.039242207	2.199625296	0.427830385	0.036104575	-2.550429989	0.017089225	-2.502998703	450.6482716	3.75E-95
NV14943	77	LOC100114046	-4.374945169	0.110506276	-0.146843408	0.535329167	0.781838017	-0.109147086	-0.295421217	2.082045689	0.479615452	-0.539006454	6.58363565	0.034401872	0.724623132	1.570664868	-0.059142537	2.436506922	25.84778025	4.45E-05	0.921227205	0.949921167	13.9585487	0.001449468	1.019629729	0.454216477	15.07008025	0.002057635	-1.704131352	-3.606715609	-0.149986168	-2.207709199	30.71539623	5.25E-06
NV14944	341	LOC100122119	-4.164255025	0.11655498	-1.588894648	57.11625807	1.79E-12	-0.039591607	0.07684502	2.314677238	0.443419336	-0.451109329	26.69502133	4.38E-06	0.747657977	2.937631534	-0.524330033	2.70689169	349.8414315	1.45E-73	0.508807515	2.879222981	134.2825066	5.18E-29	0.617605284	-0.110325916	51.12862562	2.22E-10	-0.937253742	-4.184306226	0.502581407	-3.073087052	287.5608355	3.74E-60
NV14945	86	LOC100122145	-3.545898049	0.208237331	0.4062933	9.833947881	0.011114791	-0.542875468	-0.736635943	30.85019661	7.82E-06	-0.621967459	19.94121631	9.19E-05	0.551511329	1.303219024	0.40822785	1.48235344	88.80134228	5.70E-18	0.623056466	1.199746226	31.94739837	2.69E-07	1.163078771	0.197226041	41.15043412	2.03E-08	-0.73864397	-2.504840771	0.201191138	-1.136872843	91.57472091	1.69E-18
NV14947	13	LOC100122159	-3.38269391	-0.55592869	-0.79169336	3.993037823	0.161706508	0.199652538	-1.232426607	11.56397395	0.015502602	-0.095827555	0.081915519	0.855365642	-1.986247693	1.069325096	1.267058373	2.406331	29.22874489	9.59E-06	0.545547193	1.055347021	2.998071847	0.247120811	0.004631173	0.968527851	3.229411946	0.284332324	2.232507855	-2.119184014	-0.890136229	-2.58192639	26.29976209	3.88E-05
NV14948	6	LOC100122172	1.666254387	-0.155397304	2.047317679	10.0088542	0.010263432	-0.008026311	-0.436065741	6.152388931	0.112989989	0.502799313	5.291060582	0.060610851	0.0357328	-1.478468215	0.484215716	-0.712556968	6.976680195	0.142912807	0.31767811	-0.40970889	1.359301636	0.530233716	0.083493903	0.154712804	0.255692205	0.907930507	-0.54997073	0.640860572	-0.40432489	0.668487505	2.055621434	0.73254983
NV14951	47	LOC100122217	-1.217450097	0.248990116	-3.376322044	673.8216717	1.03E-144	-0.439134594	-0.051304389	57.04475746	8.64E-11	-0.000130764	4.21E-06	1	0.597520743	1.998368887	0.061734033	1.799682768	120.9100469	1.03E-24	0.199761705	1.756243133	46.49813173	2.39E-10	0.498976635	0.256919308	31.84759083	1.36E-06	-0.694277765	-2.785816654	-0.462312977	-2.411345715	101.1598476	1.66E-20
NV14952	7	LOC100122232	-4.582924577	-0.449145998	0.278859484	0.646185177	0.742892864	0.332390598	-18.06003669	8.839267101	0.041984813	0.215588658	0.125906525	0.816161495	0.87103858	0.282795041	19.10312322	19.14522596	11.7429471	0.02132605	1.344071907	1.814878879	3.57848655	0.188799663	-18.76740569	16.21076651	9.773630563	0.019762774	17.57587257	16.4874773	-16.71883972	-18.34017399	6.358926243	0.18371785
NV14953	4	LOC100122245	-4.151039906	0.518730803	0.322398509	0.594602725	0.760684583	0.595691844	-0.76161498	2.241578217	0.454500691	0.96705134	2.439254317	0.221983579	0.685242001	0.063263971	1.185098593	1.993758661	5.041023207	0.290410726	-1.503988108	0.140294629	2.95327159	0.252446261	-0.141732386	-0.358461547	0.078361873	0.970996553	-0.658835043	-1.74717172	1.331635082	-2.521834558	7.479271529	0.120625461
NV14957	365	LOC100114153	-3.790756207	0.157247802	-1.223438636	120.8171568	5.33E-26	0.082346494	0.091975928	2.867751195	0.365012536	-0.024130317	0.14988285	0.798329848	-0.031498658	1.942061954	-0.504559971	1.851097237	328.2382262	6.30E-69	0.203844783	1.752725703	110.5655787	6.02E-24	0.160096889	-0.246688303	22.88049142	7.34E-05	-0.123032388	-2.839259392	0.578020975	-2.103040304	277.4314858	5.54E-58
NV14959	88	LOC100122322	-4.500156832	0.280363617	-0.051964133	3.667636287	0.187548206	0.037486709	-0.057921746	0.239488078	0.920611248	-0.282283413	2.060950058	0.265951173	0.050514057	1.351709307	-0.306777796	1.722524022	45.66168423	4.77E-09	0.238683867	1.772540466	27.5534695	2.22E-06	0.361070518	0.424873717	2.828648465	0.333823383	0.076311782	-2.626742935	0.021168445	-2.661781102	58.2380685	1.42E-11
NV14960	8	LOC100114195	-5.217649463	1.128875946	0.22043719	3.205030225	0.231927176	0.405465108	-17.11112163	3.706492522	0.272146718	0.308677823	0.094309638	0.843302318	-0.328559931	1.285383887	-1.03350059	18.86574155	18.77019401	0.001050714	-1.154378239	0.979852369	4.864964083	0.103656111	-1.102295534	16.68737448	2.431777735	0.390652196	1.482527476	-1.281700641	2.294049324	-17.97002806	12.44272996	0.016447164
NV14962	37	LOC100122353	-2.036553736	-1.154542525	0.56863188	134.6163545	6.27E-29	0.107052341	0.213703679	4.445383442	0.20947225	0.130826044	1.769636518	0.307490565	-0.02661832	0.207800216	-1.078112134	-0.163937287	24.22740426	9.25E-05	0.0078426	-0.034492402	0.047311413	0.979497299	-0.172527976	-0.706701136	25.71058201	2.09E-05	0.037867353	-0.061050683	0.768084553	0.722924828	19.9318718	0.00066325
NV14963	139	LOC100122368	-3.826653105	0.31427149	-1.310049901	59.21860852	6.49E-13	0.21514006	-0.069708328	8.163179714	0.053243787	0.030060413	0.081377898	0.855916465	-0.012470658	1.889870872	-0.050962931	2.19605438	99.4032221	3.44E-20	0.135169937	1.783268161	40.11573616	5.29E-09	0.100377981	0.126039412	0.799422148	0.735287904	-0.123571799	-3.203721327	0.107182514	-2.59281685	106.0399473	1.56E-21
NV14964	36	LOC100122384	-4.187921639	0.5690167	-0.033684702	10.94626703	0.006641428	0.184637043	0.573007717	7.470156053	0.068887592	-0.309320635	1.424903042	0.366048973	0.077309647	1.217542234	-1.121335056	0.710445021	44.82736724	7.05E-09	0.205884481	1.878284533	31.04310836	4.16E-07	0.098832897	-0.588251627	5.047216259	0.137947834	-0.116927549	-2.303176562	1.094517379	-1.357131444	44.39616984	9.45E-09
NV14965	217	LOC100122399	-2.750337546	-0.18941546	0.212453776	45.79995998	4.26E-10	0.016855907	0.186949137	21.44694137	0.000340744	0.06741413	2.266277092	0.240766486	0.182349708	0.641989145	-0.222280593	0.544478279	125.3363688	1.20E-25	0.132230042	0.635922895	47.18517526	1.71E-10	0.024961698	-0.204879721	16.63333832	0.001048422	-0.26313816	-0.763157647	0.099825937	-0.714599606	66.67252259	2.58E-13
NV14966	179	LOC100122414	-3.896523764	0.147894305	-1.382997366	100.7670133	1.00E-21	-0.246547469	0.024194917	11.60059613	0.015301043	-0.229661405	6.514672504	0.035454514	0.563015505	2.558004635	-0.325408169	2.142560248	304.6897499	7.01E-64	0.396101586	2.223377431	127.4490809	1.50E-27	0.650143957	-0.196309411	51.57966961	1.82E-10	-0.779726698	-3.690132888	0.250810229	-2.193900776	274.1586646	2.79E-57
NV14967	60	LOC100122452	-2.823938069	0.108100677	-1.479225717	57.70130582	1.35E-12	-0.395678223	-0.287105051	15.20046229	0.003889187	0.111530562	1.322304364	0.385571805	-0.562757688	1.489343346	-0.584888175	1.78399894	92.98719949	7.57E-19	0.145622688	0.628155036	3.787406394	0.171174994	0.110912187	0.157667841	1.218374071	0.625877761	0.733555246	-1.153096743	0.766493511	-1.326219888	35.82333881	5.05E-07
NV14968	189	LOC100122465	-4.356374903	0.259922175	-0.285127212	14.10134019	0.001544792	-0.070984248	-0.358994075	9.135170918	0.037685961	-0.418271933	12.55402219	0.002442131	0.426970153	1.696835446	-0.141213998	2.133883288	181.1814812	1.73E-37	0.528295898	1.792408856	62.32764339	1.09E-13	0.380079994	0.488649231	8.831338315	0.029255052	-0.486750303	-2.476458113	-0.033543302	-2.740783419	131.4310364	6.93E-27
NV14972	197	LOC100122520	-4.228551992	0.435336805	-0.169320652	31.56148944	3.97E-07	-0.003356227	-0.175181774	3.058809025	0.341648737	-0.165318292	2.087045737	0.262919006	-0.054431778	1.354737928	-0.50092727	1.696722456	152.016048	2.71E-31	0.170726113	1.256439909	32.79573321	1.79E-07	0.267754895	0.180918281	3.101096188	0.299331024	-0.082526281	-2.100401391	-0.014287279	-1.909664865	76.48308962	2.37E-15
NV14973	52	LOC100115870	-3.945060936	0.238253718	-0.009308481	3.479903455	0.204391066	-0.132718609	-0.007898343	0.768112775	0.762829453	-0.263665823	2.068281315	0.264957044	0.393152307	1.364638183	-0.418496804	0.95685099	55.0606792	5.71E-11	0.292766888	1.120718804	18.81819775	0.000144664	0.223570309	-0.223884825	2.81070245	0.336115479	-0.390610129	-2.003541747	0.743863505	-1.196671524	51.43594107	3.50E-10
NV14974	35	LOC100115910	-1.850562075	0.079064858	-2.956732295	139.7522147	5.04E-30	0.2701117	-0.379180068	45.01175563	2.04E-08	0.35693546	19.03377223	0.000137343	-0.294242428	1.554181699	0.356087359	2.427053426	64.20654872	7.46E-13	-0.205781388	1.671835453	24.43244837	9.92E-06	-0.501381608	-0.253935819	19.89650107	0.000260711	0.670049927	-1.586261763	0.351794546	-1.927641221	41.50486729	3.63E-08
NV14975	127	LOC100115950	-4.318792624	0.287457093	0.875631043	20.3616234	8.15E-05	0.120124669	0.12198648	1.411742886	0.608727842	-0.138111674	1.171662344	0.417310805	0.208556851	0.409579134	-0.432884127	0.193383105	18.72908164	0.001069523	0.258910018	0.182038582	2.689422294	0.285648023	0.124926417	-0.029249556	0.995558174	0.683207859	-0.190552705	-0.945200499	0.319054854	-0.252664311	12.5817483	0.015519634
NV14976	20	LOC100115988	-0.97854875	0.453721424	-2.499134726	250.1713834	1.17E-53	0.072620805	0.010622902	1.007879062	0.700772957	0.080314802	0.942587834	0.471430482	-0.372808435	0.950309059	-0.085553807	1.345997357	35.78142561	4.75E-07	-0.003450877	1.217385903	15.2845168	0.000774842	-0.020705765	-0.010227946	0.033030727	0.988656594	0.782462448	-1.261809297	0.181440597	-1.681285862	45.25082472	6.33E-09
NV14978	93	LOC100116022	-4.181823377	0.184604058	-0.67736868	19.38146516	0.000129477	-0.123592156	0.021306454	1.101484848	0.677955	-0.491903688	8.570755777	0.014113655	-0.424150669	1.916596723	-0.324727288	1.921681369	139.1694878	1.42E-28	0.49897312	1.781324357	40.19153655	5.10E-09	0.741454905	-0.06489832	17.43141589	0.000746004	0.102308998	-2.863685446	0.022242858	-1.733826086	99.14906155	4.38E-20
NV14979	68	LOC100116061	-4.401871519	0.225522182	-1.010518303	12.67181879	0.002999694	0.459718772	-0.109957136	11.03411219	0.018839547	-0.514453095	5.204777907	0.062742497	-0.399427758	1.794035306	0.071488894	2.362252795	50.51295765	4.89E-10	0.529445278	2.500952924	34.0866624	9.64E-08	0.514792901	0.260879031	3.605193197	0.244842545	-0.172920053	-3.73016855	-0.67038183	-2.851735336	65.76462238	3.97E-13
NV14980	120	LOC100115081	-4.178035516	0.195379064	-0.169785976	8.593339156	0.019635779	0.177180362	0.053522914	3.201558439	0.325333345	-0.114276159	0.99209084	0.459177659	-0.013700365	1.186342177	-0.238604455	1.398778455	124.7555424	1.59E-25	0.504060606	1.274306033	47.69906967	1.33E-10	0.215720845	-0.039830183	3.488197599	0.256338564	-0.44597725	-2.004496818	-0.175609773	-2.019243015	105.1659614	2.39E-21
NV14981	91	LOC100115114	-4.069960025	-0.160695533	-0.979021474	21.99501769	3.78E-05	-0.023678073	-0.625774247	16.93622499	0.002007329	-0.325805135	4.912178923	0.071447731	-0.563979043	1.982774813	0.314994231	2.645868806	163.9575025	7.92E-34	0.66839895	2.478059885	102.4546262	3.23E-22	0.136727489	0.863275328	16.30623492	0.001205687	0.575635822	-2.89826862	-0.862185521	-3.498188576	174.6992413	4.69E-36
NV14982	161	LOC100116101	-4.157529354	0.109735529	-0.243285195	8.948578362	0.016725625	0.006120945	-0.264546563	8.175872983	0.053022455	-0.404418472	13.61135076	0.001542588	-0.098753892	1.430616531	-0.299702678	1.680617426	226.7033311	3.44E-47	0.358364312	1.495429448	81.11748852	1.15E-17	0.485780634	0.298366881	11.44990563	0.00969178	-0.048570786	-2.312300361	0.032414143	-2.15843317	176.7261343	1.74E-36
NV14983	91	LOC100116139	-4.265902379	0.497625289	-0.354508223	27.51771718	2.74E-06	-0.137499116	-0.204384852	1.643817351	0.560166399	-0.264507732	2.571967876	0.208266044	-0.07039462	1.866364938	-0.374984099	1.667220155	109.9016804	2.14E-22	0.244925459	1.506193808	28.78408245	1.23E-06	0.354925625	0.402346847	3.461780091	0.25892734	0.185270516	-2.571280391	-0.318342052	-2.481051783	78.64414281	8.42E-16
NV14985	135	LOC100116171	-4.364333721	0.404903996	-0.197986954	21.67777414	4.39E-05	-0.156887588	0.329580196	15.25563422	0.003811505	-0.130070829	0.968057624	0.46506075	0.819466247	1.834636679	-0.346344284	1.255394831	129.0481194	1.97E-26	0.158919119	1.270458224	30.50065206	5.41E-07	0.775047234	-0.262322716	40.66681277	2.53E-08	-1.299900493	-2.984633932	-0.006813135	-1.469462684	116.6210033	9.26E-24
NV14986	67	LOC100116202	-4.596054692	0.55613052	-0.272578056	15.07566596	0.000977651	0.446219773	0.006352356	8.642989234	0.044847335	-0.255752333	1.398365464	0.371083455	-0.43274559	1.398943947	-0.400054885	1.881330759	45.37941201	5.45E-09	0.242597297	1.838817882	18.83700184	0.00014342	0.292128294	0.451410373	2.408861712	0.39461062	0.077780096	-2.661077285	-0.356362329	-2.868793625	41.95879626	2.94E-08
NV14987	257	LOC100116315	-4.41749527	0.54915959	-0.156705218	71.77878489	1.43E-15	0.278428133	0.153080452	10.19645418	0.025666843	-0.026871526	0.07365941	0.863539909	-0.404493899	1.224165592	-0.39149546	1.529573189	282.7365848	3.54E-59	0.118118193	1.55557823	146.9201229	1.04E-31	-0.019310901	-0.095346783	0.555655329	0.807114129	0.253923648	-2.241577034	0.098077894	-2.140411121	274.9042448	1.93E-57
NV14988	44	LOC100116352	-3.936340313	0.474383092	-3.298558107	55.85535893	3.31E-12	0.090792343	0.517077924	7.851202483	0.059857115	-0.380671497	2.358898617	0.230107021	-0.263951128	3.829611954	-0.469003244	3.694013801	64.69688255	5.91E-13	0.481719285	4.062128434	33.26676385	1.43E-07	0.554434446	-0.354293105	10.57923407	0.014001926	-0.983773433	-5.075296352	0.009410763	-4.931127155	52.34044967	2.29E-10
NV14991	139	LOC100116425	-4.06122135	0.019296526	-1.172086796	32.51488693	2.53E-07	-0.503445668	-0.206527695	15.46038502	0.003536249	-0.588353593	18.11190369	0.000206724	0.486733442	2.745577357	-0.223336638	2.502194274	195.9883444	1.22E-40	0.708409308	2.712310463	116.6310908	3.05E-25	0.853952475	0.360375365	19.45473265	0.000315354	-0.614090086	-3.879430571	-0.258411861	-3.245761072	190.4110156	2.14E-39
NV14992	12	LOC100116459	-0.63753049	0.111437394	-20.28947578	204.1235263	8.62E-44	0.249558539	0.114701721	6.339457314	0.105579886	0.444444567	20.3887773	7.55E-05	-1.03830084	17.46458998	-0.415814486	17.81657227	74.22041447	6.27E-15	-0.410057836	17.63765232	24.61585891	9.09E-06	-0.479522629	-0.157740061	12.43987536	0.006382514	1.463038463	-18.91150508	0.45192884	-18.19629054	79.677428	5.14E-16
NV14993	10	LOC100116496	-1.977595968	1.093670521	0.272847877	52.53741694	1.66E-11	0.06370563	0.398110378	4.779250684	0.186451121	0.986972318	37.90388957	2.62E-08	-0.11408942	0.263825318	-0.708588284	-0.111205006	9.240505566	0.059167068	-0.865186922	-0.576951394	16.79985767	0.000378246	-0.524049551	-0.696893088	9.388517839	0.023193523	0.720812876	0.047792996	1.245262402	1.145099096	19.8871903	0.000676401
NV14994	281	LOC100116531	-3.037393077	0.121326286	-1.093895	67.35124398	1.24E-14	0.137422474	-0.027174575	12.84988629	0.009645469	0.01877403	0.13253249	0.811730805	-0.036555842	0.911585023	-0.146397578	1.479579893	94.66117364	3.38E-19	0.034345025	1.011194011	21.59049008	3.85E-05	-0.206578765	-0.088574501	8.804144792	0.029561835	0.23444652	-1.101764627	0.204826481	-1.458390395	47.92957713	1.81E-09
NV14995	73	LOC100116593	-4.09858725	0.159227048	-1.285907813	24.37417217	1.22E-05	0.188847551	-0.230390164	7.086105021	0.079631133	-0.248355265	2.345892737	0.231480748	-0.029881912	2.135705719	0.05691122	2.803414717	105.4313887	1.86E-21	0.286293913	1.830004637	22.96993734	1.99E-05	0.038629982	0.224458213	0.978313735	0.687722624	0.12129955	-2.133704127	-0.327783762	-2.688446218	42.26380157	2.55E-08
NV14996	18	LOC100116633	-3.645331209	0.467745653	0.507123287	7.142217205	0.038317819	-0.382763968	0.133382463	4.369910365	0.214837648	-0.295862174	1.39725862	0.371323972	-0.26916106	0.862267563	-0.917969696	0.533905051	21.09749717	0.000375464	-0.191901227	0.567118612	4.068279232	0.150148095	-0.317682515	0.13114865	1.221892386	0.62521262	1.154132297	-1.563931116	0.195693565	-0.759784009	25.51108939	5.53E-05
NV14997	44	LOC100116671	-0.230806424	0.03718711	1.967340594	632.4548082	8.62E-136	0.019241543	-0.123515326	7.237058144	0.075354069	-0.003796639	0.005067464	0.96713148	0.113653622	-0.001861093	0.305331224	0.116322995	18.00228617	0.001470659	0.137136735	0.552192627	14.02554064	0.001404175	0.011061057	0.106047817	2.235849048	0.421977256	-0.170889973	-0.048324491	-0.072546899	-0.043839083	2.84470024	0.593936227
NV14998	12	LOC100116704	1.76053261	-0.422247468	1.166206792	19.77258922	0.000107586	-0.453604778	-0.358237907	11.48530109	0.015944563	0.047163452	0.087666448	0.849780526	0.724757549	-0.094360393	0.32701789	0.481298	14.3627876	0.007092602	0.262703831	-0.188891611	2.004286364	0.392980667	0.308887396	0.535672708	5.723444949	0.10448876	-0.391981359	-0.02328649	-0.424077831	-0.564545586	3.185937415	0.538076456
NV14999	14	LOC100116749	-1.324242373	-0.08537918	-3.145489843	90.31864889	1.67E-19	-0.13927647	-0.068652673	1.89131033	0.512665707	-0.144887994	1.660410073	0.325163879	0.414605139	1.470800763	0.178480646	1.921550695	22.36575314	0.000213114	0.41094587	1.74738998	15.34015236	0.000755375	0.451623915	0.378807601	9.815547649	0.019409224	-0.801189714	-2.374934932	-0.382244522	-1.990460642	23.7163786	0.00012389
NV15001	17	LOC100115216	-4.059364843	-0.256455213	0.459316603	1.819082053	0.435537941	0.001969067	-0.593234036	2.27465066	0.449426977	0.097991607	0.077782756	0.85974226	1.00487333	1.10000206	-0.686895677	1.322423333	14.34126534	0.007154052	0.401949305	0.175822291	0.710273461	0.71889159	-0.619422041	-0.331975372	1.377553202	0.58935712	0.008685022	-0.188057454	-16.28081433	0.520690269	4.511850829	0.353032223
NV15002	360	LOC100115257	-4.264478534	0.230253394	-0.405564087	49.64131714	6.68E-11	-0.13054301	-0.218941614	7.843337517	0.06004081	-0.355384937	18.56555468	0.00016952	0.168907589	1.791990979	-0.165477929	1.890801581	467.0313624	9.74E-99	0.476290203	1.627151105	164.2116576	2.06E-35	0.766821543	0.322569222	52.01976679	1.49E-10	-0.604082382	-2.811245833	0.039397838	-2.343940645	404.0030239	4.04E-85
NV15003	90	LOC100116988	-4.401571231	0.086070907	0.02491614	0.35387281	0.849495102	0.345984679	0.244300271	6.614101814	0.095342645	-0.006913865	0.001888228	0.979643662	-0.246718735	0.879529171	-0.444007698	1.155256626	51.57829833	2.96E-10	0.418423355	0.935794023	13.64935612	0.001677369	-0.220252148	-0.48751308	4.512474225	0.170122516	0.274431062	-1.363468755	0.477608962	-1.027699158	33.4126796	1.53E-06
NV15004	157	LOC100117069	-4.338512164	0.336760388	0.039608372	9.098661093	0.015581593	0.236195081	0.319845884	7.094216382	0.079401416	-0.375754793	6.620326513	0.033895874	-0.053528315	0.876673992	-0.38922038	1.030961402	36.64573454	3.19E-07	0.436356353	0.852348549	9.562353203	0.011555992	0.775330609	-0.415421753	50.36190928	3.14E-10	-0.708113468	-1.814283228	0.30252428	-0.774595434	35.5616187	5.70E-07
NV15005	62	LOC100117141	-4.172601954	0.09989124	-0.159008195	1.570666194	0.487454692	0.576769056	-0.331168118	34.03470929	2.08E-06	-0.246751212	1.701388651	0.318217557	-0.720565909	1.039263736	0.177177809	1.852228782	84.00144662	5.76E-17	0.239945372	1.272474159	20.80274249	5.60E-05	-0.151896269	0.495509788	7.070728272	0.060360052	0.402511987	-2.173129713	0.029208434	-2.267417314	66.6050487	2.66E-13
NV15006	722	LOC100117179	-4.093051129	0.127830634	-0.238647462	19.39047749	0.000128941	-0.147551108	-0.108537556	9.127308849	0.037798861	-0.359131034	41.11429715	6.05E-09	0.489361336	1.524840767	-0.173756989	1.562208493	390.9630645	2.16E-82	0.380425399	1.51105422	153.4201656	4.22E-33	0.525212243	0.06478227	58.71719711	6.62E-12	-0.564812458	-2.365341004	0.227273682	-2.041200033	338.4593779	4.61E-71
NV15007	81	LOC100117253	-3.999065828	0.139518916	-0.93396822	15.19173695	0.00092605	-0.294030832	0.123291956	8.314979657	0.050535711	-0.171737208	1.383651122	0.373909376	0.787296628	2.346562087	-0.033628282	1.919370334	79.22322575	5.71E-16	0.345309434	1.829200088	29.09739933	1.06E-06	0.067023366	-0.6163053	10.35398982	0.015389688	-0.337556328	-2.537020917	0.415567791	-1.732034611	48.59143285	1.33E-09
NV15008	174	LOC100117437	-4.344645405	0.181497923	-0.442088475	16.60601177	0.000478201	-0.298975967	-0.238105526	7.230662995	0.07553109	-0.123834117	1.097492617	0.433982058	0.189252401	1.926932846	-0.236643122	2.025723034	199.2039585	2.52E-41	0.349830166	1.554705219	53.97496191	6.34E-12	0.683620506	-0.00303095	23.02028212	6.89E-05	-0.380900142	-2.739904239	0.158331287	-2.213457632	132.8738425	3.43E-27
NV15011	1022	LOC100117558	-4.212468802	0.242679088	-0.39889493	115.6422562	6.75E-25	-0.049160021	0.09511513	10.76675012	0.020695711	-0.219180367	21.80208009	4.01E-05	-0.076062057	1.585107108	-0.447385503	1.520837408	865.3925822	1.16E-184	0.278907564	1.611378461	377.3149035	3.12E-81	0.219352538	-0.2592817	53.34060196	8.12E-11	0.275103502	-2.41407166	0.471183215	-1.965277646	858.6711559	3.98E-183
NV15012	412	LOC100117599	-4.42911814	0.264780278	-0.594362229	113.0301473	2.44E-24	0.027714188	-0.157380223	7.986569992	0.056888915	-0.141928932	4.151920755	0.100367658	-0.290308823	1.877842536	-0.158874735	2.137266471	790.048821	2.19E-168	0.331106311	1.909439566	338.014172	9.08E-73	0.139580412	-0.086848073	5.278593575	0.125449361	0.29471886	-2.965276599	0.261747218	-2.825271091	827.6670313	1.96E-176
NV15013	102	LOC100117641	-4.289787714	0.443834456	-0.882066815	59.40515157	5.94E-13	-0.066662079	-0.281071719	3.108821806	0.336186371	-0.154744126	1.029001817	0.45027234	-0.414614204	2.391467532	-0.389470111	2.457813361	268.8822366	3.27E-56	0.217984637	1.849448551	65.55431148	2.27E-14	0.296952155	0.333596035	2.808964629	0.336287736	0.209548103	-3.00626015	0.11171948	-2.670913701	160.1406229	5.81E-33
NV15014	733	LOC100117681	-4.306227709	0.189672451	-0.428136947	66.93698776	1.52E-14	0.017032778	-0.155134523	11.29342234	0.01714517	-0.283667037	24.63096503	1.10E-05	-0.103166833	1.721143088	-0.261367919	1.901431673	731.555655	9.25E-156	0.451833362	1.629117231	233.6528311	2.62E-50	0.414030397	0.265635026	30.57225139	2.39E-06	-0.096175575	-2.643671866	0.089916721	-2.474875315	583.3209182	1.03E-123
NV15015	18	LOC100117726	-4.039230094	0.212566937	-17.46427778	6.279394822	0.056770415	0.19848829	0.298459698	1.05761692	0.688259479	0.034379326	0.013052378	0.945959061	-0.087427658	18.43712068	-0.787378077	18.84337417	23.34524044	0.000137545	-0.030026205	18.45359365	8.434199181	0.019586346	-0.522821676	-0.400159398	1.591287113	0.542485626	0.895674599	-37.25850026	0.321579037	-18.7600236	25.62243239	5.26E-05
NV15016	353	LOC100117876	-4.204232091	0.278230989	-0.397230443	60.73358785	3.12E-13	-0.022658237	-0.130592792	3.005504159	0.347846013	-0.138552402	3.103205827	0.162331407	-0.297785852	1.658601228	-0.063604048	1.756207669	444.9869609	5.39E-94	0.19511959	1.341111133	120.8291144	3.88E-26	0.108761903	-0.000246225	1.353088878	0.59480241	0.476932219	-2.313440226	0.222946764	-1.933920689	370.7679452	5.52E-78
NV15017	122	LOC100117915	-3.95708839	-0.007713413	-0.964044388	41.28291998	3.77E-09	-0.160552708	0.010543193	3.1197113	0.335044346	-0.298849597	6.188941667	0.040862666	-0.171690771	2.127230092	-0.219087053	1.955766601	219.1712857	1.39E-45	0.47141085	1.941669515	85.6710884	1.23E-18	0.152619761	-0.073362355	1.814264139	0.496134572	0.468977697	-3.034516505	0.220294998	-2.423763161	200.5474501	1.48E-41
NV15018	30	LOC100117953	-3.494340713	0.258991159	-17.23199792	19.52816084	0.000120822	-0.038889543	0.282153877	3.780726292	0.26517259	-0.295153973	2.424687451	0.2234044	-0.016883559	17.81473469	-0.336449218	17.03468857	23.19571943	0.000147073	0.196796387	17.85742502	13.63186389	0.001691202	0.565203326	-0.454770219	16.01189181	0.001372041	-0.161268513	-19.1282246	0.769031717	-17.86466987	27.79598245	1.97E-05
NV15019	34	LOC100118024	-2.404923806	0.181891345	-2.172728351	79.90770129	2.71E-17	0.317602003	-0.014796864	8.57906724	0.046016949	-0.173052223	1.392835981	0.372085831	-0.939989912	1.329117874	-0.341846233	1.745399945	62.29800146	1.84E-12	0.120052221	1.809366178	16.24004607	0.000492623	-0.133092262	0.295811057	5.238844462	0.12759983	0.678407272	-2.155808352	0.052717583	-2.284676268	33.82185486	1.27E-06
NV15020	138	LOC100118059	-4.284774916	0.053117442	-1.606040223	46.04638644	3.78E-10	-0.450545954	-0.296009428	14.62772542	0.00491176	-0.578859446	19.70840839	0.000101529	0.235967274	3.382587753	-0.136277455	3.177435967	261.5502697	1.22E-54	0.83625689	2.973496458	109.5496305	9.90E-24	1.237355941	0.367723462	54.61803616	4.51E-11	-0.858227575	-4.467161374	-0.197885105	-3.499991876	206.1863099	9.38E-43
NV15021	104	LOC100118139	-4.367624173	0.256581318	-1.289241382	31.22727176	4.66E-07	0.304578298	-0.039095074	9.867383618	0.028894295	-0.301069409	4.461119831	0.087305012	0.216604443	2.441708583	-0.144286245	2.798422153	128.865957	2.15E-26	0.327685138	2.534424283	60.54132145	2.60E-13	0.263333154	0.000686903	2.976113146	0.314155422	-0.384427729	-3.404285897	0.022868087	-3.177234878	100.8213528	1.96E-20
NV15022	117	LOC100118178	-4.337983707	0.16889405	-0.722307177	19.77889881	0.000107287	-0.154326649	-0.319541709	5.17635254	0.161317301	-0.385197409	7.394898657	0.023950943	0.480594744	2.306964311	0.0328466	2.255895589	149.7163258	8.31E-31	0.483408459	2.09335384	72.62930684	7.22E-16	0.790469522	0.49858576	18.26652779	0.000521685	-0.87717242	-3.712343412	-0.542750525	-3.285233825	180.0142583	3.47E-37
NV15023	277	LOC100118243	-4.250850303	0.29904224	-0.758686349	102.7322686	3.81E-22	-0.136254326	-0.176943019	4.557316254	0.201502702	-0.250498336	7.683181345	0.021028753	0.1971618	2.037287609	-0.537918856	2.147571586	530.4175361	2.19E-112	0.256905789	1.85925263	176.7436634	4.28E-38	0.269536098	0.060737735	5.077710899	0.136326283	-0.032647421	-2.624784057	0.596747381	-2.516766973	364.1671009	1.44E-76
NV15024	811	LOC100118283	-4.179154302	0.064448907	-0.440429578	41.43793616	3.50E-09	-0.012097799	-0.112943141	5.165365097	0.161941874	-0.223605984	16.79980904	0.00037497	-0.060560415	1.701310585	-0.326034838	1.784838921	704.4937842	6.43E-150	0.325254854	1.662327044	279.3722267	3.86E-60	0.17504282	-0.130927204	15.71319056	0.001559803	0.274588125	-2.51115122	0.642958104	-2.333394888	732.2272193	7.87E-156
NV15025	68	LOC100118324	-3.928130209	-0.19841211	0.782457788	11.55273749	0.00504123	-0.325050711	-0.232544302	4.772249151	0.186875249	-0.019501224	0.016664468	0.937769623	0.986575776	0.154518963	-0.104339267	0.114640719	30.94893894	4.38E-06	0.233201201	-0.474802002	3.633578147	0.183957153	0.035360203	-0.134885193	0.502125329	0.824456991	-0.286480196	0.519801688	0.522430541	-0.100838569	11.62607568	0.023093291
NV15026	228	LOC100118360	-2.649178928	0.155855477	-0.091527789	32.03030902	3.18E-07	0.162663785	0.202959191	28.97581507	1.66E-05	0.128737948	10.046037	0.007380191	-0.046998829	0.412932596	-0.291695503	0.264111474	96.91307289	1.14E-19	0.088169582	0.2735624	12.55374043	0.002827087	-0.088051617	-0.313862317	31.62236567	1.51E-06	0.048177086	-0.762140772	0.573337027	-0.267240083	144.1922014	1.39E-29
NV15027	37	LOC100118433	-1.524014729	-0.140860972	-1.978248244	134.6649696	6.12E-29	0.04943359	-0.058428929	2.315319126	0.443419336	0.203445833	8.558592196	0.014189508	-0.030245375	1.575127484	0.030782183	1.720790357	77.98745968	1.03E-15	0.11019821	1.199572971	20.71321679	5.85E-05	0.035042952	0.35338643	15.35879844	0.001816082	-0.068513902	-1.575262878	-0.302268645	-1.861641338	41.47043077	3.69E-08
NV15028	196	LOC100118472	-4.274928499	0.170432387	-0.282758361	17.3733589	0.000333379	-0.098543954	-0.028225943	1.174151346	0.661362049	-0.108930695	1.225006662	0.406111959	0.245363368	1.57745032	-0.148599011	1.587891131	229.4116351	9.11E-48	0.118678286	1.246393298	71.6705274	1.15E-15	0.382253549	-0.290649296	23.45760541	5.68E-05	-0.127605958	-2.393453533	0.679577368	-1.698205293	220.5821731	7.91E-46
NV15029	32	LOC100118512	-2.513077527	-0.300539354	-3.911791497	75.99199114	1.82E-16	0.150233242	0.330731013	8.213446137	0.0522782	0.324515424	9.4204029	0.009693121	-0.628271308	3.201490898	-0.184264308	3.311554757	54.39424848	7.83E-11	0.199698101	3.274842476	26.44280342	3.78E-06	0.050338429	-0.560643996	18.4397319	0.000483491	0.468320606	-4.434646109	0.695846116	-4.175625672	65.1975157	5.20E-13
NV15030	89	LOC100118546	-2.725616525	0.247450392	-0.16607711	16.61023748	0.00047743	-0.057638965	-0.088054744	1.340342542	0.624272417	-0.099079961	1.654797733	0.325971313	0.206398474	0.469816799	0.059015679	0.611732307	14.51746677	0.006639001	0.300452002	0.798730377	18.9726184	0.000134552	0.39448618	0.130088807	15.09658028	0.002034612	-0.540001867	-1.046352683	-0.137841955	-1.090235568	31.18383446	4.24E-06
NV15031	6	LOC100115292	-2.931193752	-1.070931088	1.971417909	46.88078768	2.53E-10	0.078562323	0.006079046	0.059162324	0.980494084	-0.06119962	0.027583894	0.917857838	1.369662996	-0.767445104	-17.2465088	0.025710026	31.07840885	4.13E-06	0.089266064	0.490347213	0.661621258	0.735356872	-0.83399094	-1.574555601	5.434340207	0.117530502	-0.219054541	-0.609085854	18.08856339	-0.123829798	7.782217034	0.107480632
NV15033	69	LOC100118618	-1.202902464	0.160524614	0.128989418	24.44074405	1.19E-05	-0.104533322	-0.014204857	9.778264576	0.029777574	0.078785818	4.539314934	0.084268191	-0.601158101	-0.000794713	-0.363431324	-0.307250525	198.6334338	3.34E-41	-0.19436699	-0.017636377	18.08963845	0.000204594	-0.00582764	0.016645811	0.185457122	0.931959753	0.453958119	-0.092109273	-0.018190213	-0.147904046	53.64561498	1.24E-10
NV15034	47	LOC100118656	-0.717490746	0.093860599	-4.779677479	551.4043637	2.13E-118	-0.008220124	-0.013551394	0.070299324	0.976676416	0.074060085	2.168779397	0.25269809	-0.26988887	2.720876047	-0.015530024	2.459523074	73.7630253	7.81E-15	-0.05880577	1.944068272	16.2403475	0.000492619	0.073208423	0.07307889	1.412897905	0.581744833	0.218605029	-3.390586931	-0.072853637	-2.815363754	49.654048	8.07E-10
NV15036	26	LOC100118768	-2.12601441	0.458132902	-3.335696503	122.2351935	2.67E-26	-0.280657661	-0.237547479	7.918962261	0.058397192	-0.150881197	1.739333069	0.312178926	-0.186872215	3.269438115	-0.111739039	2.970588905	66.93552787	2.04E-13	0.547437719	3.092838729	46.26435131	2.68E-10	0.156776148	0.14431917	1.167298213	0.638766435	-0.289065785	-4.228807018	-0.083384068	-3.587995463	67.24453647	1.96E-13
NV15037	100	LOC100118842	-2.909516558	0.036092004	-0.133814694	3.584879094	0.194811251	-0.112981942	-0.108778053	3.077489313	0.339814221	0.198843978	8.301847288	0.015949322	0.295592598	0.728827598	-0.066354806	0.619595223	56.90663701	2.39E-11	-0.111337	0.006008781	1.76042981	0.439989067	0.101221078	0.174913838	3.071811497	0.302734521	-0.384387275	-0.83040128	-0.006488152	-0.546396175	27.02190064	2.80E-05
NV15038	120	LOC100118943	-2.906565972	0.026944177	-1.519028883	120.4841146	6.27E-26	0.112727793	-0.014828682	4.397819886	0.212737512	-0.215993642	9.187422103	0.010719128	-0.61623998	1.364034312	-0.24946559	1.438927558	144.9018105	8.68E-30	0.328690875	1.32829708	39.90155312	5.87E-09	0.1497004	-0.179501979	11.13726073	0.011042847	0.473872024	-2.40615418	0.526269215	-1.472264805	116.0901734	1.20E-23
NV15039	118	LOC100118986	-3.784189634	-0.294659142	-0.354505574	9.112238685	0.015487994	-0.322604345	-0.513022622	18.51319336	0.00110144	-0.405040209	11.3993439	0.004059781	0.794188377	1.502177024	0.562592803	1.747876392	98.89556237	4.40E-20	0.659550984	1.293914788	36.43084483	3.13E-08	0.582585402	-0.006755338	15.36353981	0.001812396	-0.813350371	-2.262585853	-0.113480842	-1.37835599	65.86921611	3.78E-13
NV15041	453	LOC100119023	-2.533390207	0.308912758	-1.657702472	1154.878988	2.14E-248	0.064086614	0.118044425	14.32468279	0.00548491	0.103851168	11.1535504	0.004509721	-0.165557734	1.378467991	-0.249478924	1.305594645	503.4236335	1.42E-106	0.001736002	0.975049828	109.4531918	1.04E-23	-0.053470745	-0.209195476	23.64663378	5.24E-05	0.183666813	-1.832310609	0.359401858	-1.407362062	347.6336694	5.02E-73
NV15042	185	LOC100119059	-4.358538653	0.360722578	-0.654039197	38.07562411	1.76E-08	-0.071556384	-0.016871653	0.460902652	0.85026656	-0.250300009	4.405157946	0.089633735	0.179968949	1.933263139	-0.412959495	2.059880704	177.2967082	1.16E-36	0.312971453	1.674618712	46.36982107	2.54E-10	0.5602077	0.246171245	12.88622273	0.005273861	-0.340737652	-2.754617828	0.29822002	-2.507086001	124.4340787	2.08E-25
NV15044	175	LOC100119128	-3.251331702	-0.09204173	0.149135626	7.735032769	0.029164544	-0.079532625	-0.10426218	3.01980363	0.346288542	-0.080304465	1.583127139	0.338096415	0.483014607	0.868390816	-0.027726429	0.723987662	99.41948685	3.42E-20	0.291123238	0.905420435	57.01296518	1.44E-12	0.191967287	0.128127327	4.941688431	0.143967516	-0.594103106	-1.332765524	-0.094211864	-1.148498604	97.45166053	9.95E-20
NV15046	4	LOC100119201	-0.137869794	-0.018699266	0.449649418	3.976817075	0.162939585	0.053312406	-0.022472856	0.143640986	0.950217326	0.39520471	4.417075433	0.089160277	0.160415068	0.035231678	0.257003458	0.197988358	0.717311129	0.949751089	0.190032356	-0.070995568	0.543337826	0.777478903	0.143825365	-0.052540503	0.46690316	0.83619773	0.030540292	-0.057428	-0.513019634	0.034988114	1.565920682	0.820072593
NV15048	60	LOC100119239	-4.290010205	0.00093893	-0.879957128	10.0951786	0.009883393	-0.021747234	-0.303846221	2.700820015	0.387563261	-0.503346657	5.68335905	0.05116319	-0.000629897	2.078925738	0.342346488	2.722610743	90.24399489	2.85E-18	0.960733629	1.789690459	23.71791954	1.39E-05	0.468920552	0.786403958	7.245781515	0.056195776	-0.429636738	-2.70011872	-1.39406831	-2.937136607	45.54027171	5.53E-09
NV15049	109	LOC100119280	-3.928509726	0.228071815	-2.213527679	32.06439287	3.13E-07	-0.398664657	-0.261959282	10.1888751	0.02574561	-0.041626242	0.115373254	0.824131481	0.707332198	3.655323593	0.02645209	3.430225106	95.85728568	1.90E-19	0.154135759	3.052638713	38.89595361	9.53E-09	0.677627884	-0.105262869	22.34075069	9.23E-05	-1.070439366	-5.074124158	0.233802653	-3.667310642	110.9766096	1.43E-22
NV15051	20	LOC100115467	-2.485612615	0.487413996	-2.44164107	106.8309047	5.13E-23	0.189667163	0.154548051	2.28692829	0.447488716	0.000705965	2.26E-05	1	-0.293724763	1.265361304	-0.392489425	1.254219166	17.81852969	0.001593433	0.230939998	2.038235695	21.34193305	4.33E-05	-0.265688418	-0.365581533	3.05158504	0.305308563	-0.013012549	-2.5691104	0.534681158	-2.311253612	33.30191687	1.61E-06
NV15052	66	LOC100119311	-2.715352083	0.331238783	-1.613185867	87.98724728	5.24E-19	-0.005540471	0.095286422	1.522680951	0.585337866	-0.061747726	0.460020985	0.632364195	0.195578803	1.178636037	-0.010757462	1.25972664	25.08985306	6.27E-05	0.333403428	1.341909669	21.24308602	4.54E-05	0.232907574	0.066602195	3.873543351	0.219763225	-0.530755379	-2.311466233	-0.060343751	-1.754687336	42.70027912	2.08E-08
NV15053	16	LOC100119340	-2.229323622	0.115013255	0.651974024	5.278914051	0.089720638	0.209911011	-0.169991097	5.779522955	0.129701298	0.161105543	1.283514057	0.393532032	0.71554019	0.195661722	0.117340545	0.732609891	23.66157843	0.000119387	0.17835277	0.455782105	1.996169592	0.394505847	-0.171719114	0.090225316	1.686348124	0.522017795	-0.547145749	-0.366782014	0.053406785	-0.747191824	10.07349861	0.043425733
NV15054	44	LOC100119376	-4.113493381	0.507028166	0.803171582	14.12072769	0.001531067	0.177955917	0.679045453	14.40164055	0.005335349	-0.232165609	1.106331773	0.43201027	-0.262541709	0.343516639	-0.664948792	-0.102951509	10.9589435	0.029491633	0.105012528	0.062646899	0.133565353	0.941495177	0.679941414	-0.497343859	21.47103666	0.000132984	-0.143288234	-1.501836902	0.800232304	0.367039286	30.33463659	6.25E-06
NV15055	220	LOC100119410	-3.634733229	-0.020325023	-0.238536035	7.75034029	0.028959615	-0.029234619	-0.054206032	0.689152856	0.783845414	-0.057083085	0.776804158	0.520117534	-0.009159445	1.052391799	-0.202808595	1.160283502	208.8946286	2.18E-43	0.290487947	0.855822487	52.48302851	1.30E-11	0.213158421	0.160016463	6.223416015	0.085223387	-0.047631264	-1.603924511	-0.313314558	-1.499127668	156.4910409	3.47E-32
NV15057	44	LOC100119483	-2.237215626	0.136854722	-2.530285971	140.5732597	3.36E-30	-0.095457697	0.055481511	2.827409571	0.370832037	0.041949146	0.233223952	0.743241597	-0.184997605	1.769889681	-0.570080385	1.62585966	66.30903988	2.74E-13	0.153681913	0.987882835	7.187409246	0.035042022	0.43337337	0.008157674	17.84457738	0.000625947	-0.235098922	-2.375518972	0.45916796	-1.407093833	41.93725299	2.97E-08
NV15058	187	LOC100119541	-3.884948822	-0.29084981	-0.499198205	18.73097043	0.000175625	-0.204081786	-0.376647044	15.37263756	0.003656734	-0.484065436	23.76373611	1.64E-05	0.522935245	1.755573722	0.410610495	1.798462272	157.0022083	2.37E-32	0.780091678	1.8302546	103.3468264	2.09E-22	0.571300046	0.31179665	18.1264988	0.00055329	-0.57730611	-2.947168252	-0.449257456	-2.563237378	188.4229322	5.66E-39
NV15059	72	LOC100115502	-3.048842099	0.198669794	-1.670506751	119.8129524	8.73E-26	-0.168901009	-0.188326919	4.809617614	0.184445056	0.008145479	0.007579212	0.958959513	0.382145911	1.91763968	0.087694292	2.068247029	120.5703035	1.21E-24	0.088450481	1.183475792	18.75343476	0.000149244	0.022839234	0.295473169	5.446988876	0.116879314	-0.363475566	-2.344377289	0.092993096	-3.061240693	99.91408685	3.03E-20
NV15060	68	LOC100119581	-1.306983874	0.01085669	-4.548088048	155.2849058	2.45E-33	0.059347244	0.077418853	3.059451424	0.341610493	0.137844281	9.136650673	0.010974835	-0.067964555	3.116662014	-0.034878474	3.085996678	33.04308428	1.68E-06	0.078968781	2.401390108	10.91412785	0.006130216	-0.018835286	-0.133869447	4.914988141	0.145495798	-0.039922508	-3.58953247	-0.056911222	-3.759944535	23.32201108	0.000147592
NV15061	53	LOC100119621	-1.85189283	-0.002065167	0.083849887	0.70718432	0.722433324	-0.116987279	-0.109194364	3.64730379	0.277450907	0.130785233	3.620281179	0.127418179	-0.150201151	0.113986494	0.003699377	0.11432121	4.93235583	0.301600216	-0.141225888	-0.247283493	3.438267519	0.201293778	0.038109743	0.250978029	7.662513579	0.047435769	0.181292825	-0.111148095	-0.192302064	-0.045872497	7.616272595	0.114489478
NV15062	58	LOC100115540	-1.922255958	0.417592395	-2.175785466	274.8829551	5.99E-59	0.175034343	0.383094889	30.88079099	7.73E-06	0.229725287	11.87347503	0.003297342	-0.206907658	0.848164935	-0.4077374	0.576956685	35.89382611	4.51E-07	-0.021400239	0.562313999	3.6737355	0.180582697	0.08607197	-0.32426122	22.22662241	9.69E-05	-0.156907655	-1.643592883	0.452051217	-1.57159447	45.37507075	5.98E-09
NV15063	1129	LOC100119820	-3.815101358	0.12637529	-0.8460464	349.1093032	7.18E-75	-0.093240915	-0.250502334	41.94047026	7.24E-08	-0.237184261	38.94393811	1.60E-08	0.081435574	1.755611738	-0.185496924	1.908688607	1438.219745	0.00E+00	0.308790632	1.650544851	557.2002278	4.75E-120	0.241245599	0.152275898	21.7474451	0.000118316	0.034025455	-2.520576657	0.309492683	-2.492099674	1326.244077	3.48E-284
NV15064	37	LOC100119889	-3.984981858	0.636399149	0.56647484	14.31733773	0.001394805	0.28791235	0.149799146	2.520720885	0.412419565	-0.260333731	1.424428158	0.366048973	-0.089658923	-0.086613099	-0.13576013	0.31224229	5.005758208	0.293992256	0.405628138	0.018489379	2.732765365	0.279762464	0.014701819	0.536366098	5.362144471	0.121014103	-0.177568404	0.103821868	-0.52407355	-1.63193441	22.75566083	0.000189663
NV15065	45	LOC100119953	-3.600731067	0.115276643	-2.775995881	68.55626407	6.92E-15	-0.387635505	-0.162753893	5.3455635	0.151486968	0.12232901	0.590936155	0.581345308	0.112305182	3.538452601	-0.203983021	3.347242376	102.6561898	7.14E-21	0.170666903	2.933339054	38.89171435	9.54E-09	0.574587408	0.312305273	6.501322307	0.076168714	-0.273210829	-4.749279711	0.15511483	-4.050632744	88.96272486	5.95E-18
NV15066	88	LOC100120049	-3.831162759	0.454340722	-2.323164408	92.56450267	5.56E-20	0.121888309	0.074842024	1.229545957	0.64949233	0.203389568	3.167943352	0.157739018	0.249332954	2.952316635	-0.529003055	2.907749681	124.5268674	1.78E-25	0.086823258	2.705033102	54.79371972	4.26E-12	-0.08012947	-0.139027956	0.710469386	0.76099776	-0.297710297	-3.839236359	0.372333295	-3.474112016	112.2859285	7.57E-23
NV15067	41	LOC100120149	-1.388384226	-0.039166818	0.673417998	51.39122182	2.88E-11	0.222113289	0.002773158	13.21123055	0.008450678	0.213881235	8.031742098	0.017985206	-0.896036502	-0.115081426	0.02552438	-0.049356838	55.93658309	3.78E-11	-0.315073718	-0.237013575	8.151676949	0.022358031	-0.139893451	-0.013785742	2.478759111	0.383546222	0.311961781	0.265189304	0.200155578	0.272468813	4.281895278	0.381347312
NV15068	319	LOC100120175	-3.345296661	0.287594634	-1.362197176	273.211161	1.36E-58	0.132843133	0.077979492	7.533823585	0.067239465	0.140788968	7.998194758	0.01829675	-0.066537754	1.57877599	-0.170952875	1.710061684	270.1675509	1.73E-56	-0.058938169	1.182416103	72.33718683	8.33E-16	-0.065913459	-0.276958821	15.2153496	0.001929525	0.132948852	-2.076860878	0.251473594	-1.873763936	187.6196504	8.39E-39
NV15069	67	LOC100120203	-3.005723181	0.167658877	1.020030539	52.22899016	1.93E-11	0.222807345	-0.030431007	8.77284049	0.042950033	0.16321212	3.00607772	0.169656794	-0.084587625	0.125819544	-0.175548429	0.464037033	19.2668127	0.000844287	0.121279514	0.525265791	8.9470465	0.015387434	-0.261132808	-0.098857439	4.307626504	0.184892665	-0.035978069	-0.389258131	0.49504298	-0.592904547	27.93159191	1.85E-05
NV15070	27	LOC100120236	-1.499809689	-0.332771775	-0.826305901	37.68087948	2.13E-08	0.065560935	-0.145243705	4.018047456	0.243589871	0.266161117	7.463118028	0.023280756	-0.588486965	0.05567254	-0.131135056	0.372319396	20.43106956	0.000504557	-0.315452408	-0.118962956	5.237028766	0.087129216	-0.480570988	-0.215278163	12.54533024	0.006107142	0.688145197	0.435217581	0.38415996	-0.101563639	13.93484784	0.008803404
NV15072	83	LOC100120287	-4.330121158	0.326480284	0.112595053	4.148201929	0.150626359	0.134643754	-0.081894816	1.873493897	0.515853299	-0.108393588	0.400519955	0.657504215	-0.211548977	1.031880572	0.064463328	1.275016206	50.27020688	5.48E-10	0.288235689	0.735480312	8.280952089	0.021053343	-0.022355204	-0.217756159	0.855072377	0.719518154	0.564268888	-1.272707225	0.041910637	-1.125567239	32.82898123	2.00E-06
NV15073	231	LOC100120350	-3.981343022	-0.043835284	-0.536485154	28.31861648	1.87E-06	-0.331110796	-0.250711184	16.29600749	0.002583613	-0.558703106	35.29305228	8.71E-08	0.284502839	1.985537347	-0.140920536	1.818501053	382.0688688	1.76E-80	0.817786106	1.767901064	147.3877966	8.26E-32	0.901663368	0.366610034	51.21981916	2.13E-10	-0.751552034	-3.08972314	-0.158428454	-2.41990965	334.3860322	3.44E-70
NV15074	244	LOC100120374	-4.174527545	0.265356804	-0.44464935	53.16281066	1.23E-11	-0.079928898	-0.259015983	9.002024458	0.039634359	-0.365657173	16.0901145	0.000512856	-0.111773274	1.864347061	-0.217997921	1.975719085	454.3458529	5.22E-96	0.468814459	1.758915433	153.9052812	3.32E-33	0.477606834	0.069022183	18.82207673	0.000411818	0.051837047	-2.850953296	0.282680295	-2.195858675	393.084691	8.89E-83
NV15075	314	LOC100120401	-4.247785141	0.109401542	-0.881666896	59.72908907	5.08E-13	-0.079955322	0.126041604	6.358313313	0.104816573	-0.235478938	7.172391833	0.026441068	0.508936222	2.084783135	-0.4689795	2.079739092	410.1619499	1.63E-86	0.45795447	2.101878788	175.9304871	6.36E-38	0.333018882	-0.400274068	34.73997022	3.72E-07	-0.434550461	-3.084841907	0.847817161	-2.451689681	382.9573641	1.34E-80
NV15076	94	LOC100120430	-4.218510199	0.061726633	-0.543307547	8.770324661	0.018151395	-0.172815173	-0.375753267	5.750002582	0.13125972	-0.595136501	13.16793958	0.00187511	-0.222886917	1.701127785	0.012628713	2.150896026	113.0936953	4.54E-23	0.750885289	2.256053784	70.34204389	2.20E-15	0.512039502	0.979794065	17.93034042	0.000603094	0.331467951	-3.0680187	-0.556276543	-3.701392414	161.0565015	3.70E-33
NV15077	9	LOC100120531	1.955388893	-0.160547757	0.707198934	9.89365473	0.010816236	-0.043898968	-0.053930507	0.133180938	0.954197564	0.41844294	6.013019356	0.04421614	0.099932489	-0.340201318	-0.065875434	0.212721566	2.652175608	0.622502887	0.453944131	0.680169349	4.240091556	0.138750642	0.016546422	0.08788802	0.150336721	0.943969436	-0.330613321	0.932691477	-0.005822407	0.508459777	2.57115177	0.641018634
NV15079	439	LOC100120629	-4.229741245	0.14937344	-0.368112521	31.07940699	5.00E-07	-0.016324227	-0.037904989	0.342170262	0.887317531	-0.282619904	17.18573375	0.000316867	0.151566447	1.67571165	-0.31070223	1.684377057	416.9128807	5.81E-88	0.396265303	1.659632565	176.0775956	5.92E-38	0.286171169	-0.159748608	23.50770106	5.56E-05	-0.126271499	-2.574714179	0.481908158	-1.911640402	385.1580356	4.50E-81
NV15080	101	LOC100115621	-4.234886579	0.277556415	-0.351580375	14.83089488	0.001095726	-0.050659466	-0.132977742	0.87285342	0.735573499	-0.303371901	4.320576366	0.093167203	-0.588160404	1.492595282	-0.256954736	1.731744594	127.4831764	4.22E-26	0.364951086	1.394139702	32.38768181	2.18E-07	0.493556091	0.202490856	6.508026149	0.075978305	0.350307708	-2.432883581	0.041292413	-2.450299385	108.1140501	5.72E-22
NV15081	31	LOC100115664	-3.487629887	-0.233928911	0.330629466	3.258870637	0.226194271	-0.283941283	0.081089661	4.289972195	0.221200839	-0.50786884	6.121924676	0.04206678	0.236852682	0.554160614	-0.306607909	0.350802576	4.624017853	0.335599135	0.382558728	-0.024010193	2.034881273	0.387588007	0.541770392	-0.730942909	17.02246755	0.000887237	0.049960455	-1.655709762	1.002668453	0.832050154	17.45587546	0.001953751
NV15082	20	LOC100120651	-1.781396682	-0.678142754	3.432798794	508.6826521	3.44E-109	0.308924625	0.06316524	12.66920088	0.010298136	0.300289943	10.57509364	0.00585747	-0.324522047	-0.331718908	-0.151581771	-0.019187009	5.928324646	0.211372644	-0.212235227	0.738009008	6.998171804	0.038250212	-0.340500129	-0.145573421	7.32803062	0.054356283	0.486641342	0.455071019	0.028238471	-0.247612115	8.000527269	0.098828981
NV15083	13	LOC100120676	-2.870204481	0.541302079	-19.03419108	42.98856097	1.66E-09	-0.204470995	0.181385642	3.700133385	0.272686345	0.473460619	7.444658869	0.023445895	0.288970259	18.75187526	-0.613790618	18.79357872	30.2340185	6.07E-06	-0.455708673	18.2141666	15.86440767	0.000588184	0.174851663	0.115082592	0.512155251	0.821384912	0.10588938	-18.84952656	0.340630029	-20.01306606	33.38285289	1.55E-06
NV15085	113	LOC100120716	-2.982335442	0.029430377	-1.549796434	170.7570739	1.20E-36	0.112045538	0.097895219	2.711472002	0.386102889	0.056228351	0.542298444	0.599131605	-0.372518982	1.426314208	-0.126833316	1.539442908	156.0476569	3.78E-32	0.170324081	1.343438467	54.26769528	5.51E-12	-0.219170128	-0.250274363	6.184203513	0.086610205	0.51810672	-1.984068404	0.288114767	-1.685259702	130.5309416	1.07E-26
NV15086	341	LOC100120734	-3.987913515	-0.107470143	-0.705453785	30.58333287	6.35E-07	-0.227314174	-0.09440939	9.850202223	0.02907307	-0.363653912	22.29310583	3.24E-05	0.508796648	1.985400985	-0.26006112	1.942969311	338.4124195	4.12E-71	0.557993943	1.919629263	153.5935119	3.87E-33	0.271134025	-0.01135472	8.087099701	0.039923668	-0.111941074	-2.622484008	0.368356627	-2.290906835	266.4653517	1.22E-55
NV15088	63	LOC100120759	-2.746161759	0.354345532	-1.034124162	96.12412157	9.71E-21	-0.026188385	-0.034310653	0.153062637	0.947679838	0.086901722	0.914892481	0.478854042	-0.205707148	0.81649101	-0.338899841	0.899007819	43.89443832	1.09E-08	-0.163375448	0.416239466	6.904913239	0.039936392	-0.139394671	-0.083562348	1.186464848	0.633989677	0.552007857	-1.113092591	0.6929723	-1.093474103	47.77824868	1.94E-09
NV15089	5	LOC100115748	-1.502055151	-0.046082235	0.540643984	8.604880898	0.019527653	0.079951338	-0.147734057	0.869020347	0.736695051	-0.296624761	1.89691786	0.289057655	0.090549751	-0.832047443	0.494980305	-0.112527158	14.64009114	0.006299849	0.11326187	-0.208301141	0.858237018	0.670535354	-0.139170697	0.206355874	1.023765373	0.675738162	0.262203515	0.452185084	-0.109189556	0.518548018	2.63347746	0.630264159
NV15090	175	LOC100120781	-4.163968813	0.090694888	-0.730881448	18.96361065	0.000157511	-0.003371992	-0.248052177	5.603612182	0.138610264	-0.165627948	2.187145586	0.25047899	0.523658476	2.138400324	0.301744997	2.173430332	141.7904507	3.96E-29	0.452051206	1.896410621	65.04579843	2.90E-14	0.368524335	0.243862443	6.211334456	0.085640689	-0.737980363	-3.221655121	-0.593934993	-2.461107854	136.8725449	4.90E-28
NV15091	11	LOC100120807	-3.659891917	0.85706331	0.689477452	9.305553325	0.014158385	0.279545331	0.316588514	0.908785603	0.725633605	-0.10363108	0.061474613	0.87430918	-0.754854013	0.162790313	-1.537324287	0.168919302	18.31364234	0.001283255	-1.075888635	-0.207805079	5.349801111	0.082659306	-0.026689424	-0.683777723	1.859537961	0.487601546	1.43982399	0.03299106	2.166659893	0.322269408	10.4521553	0.037251268
NV15092	501	LOC100115793	-4.295963754	0.18682484	-0.521655639	48.67584242	1.07E-10	0.132381253	-0.094778498	11.23244353	0.017528913	-0.33685573	20.53118333	7.08E-05	0.135899868	1.694878926	0.001141046	1.972585416	386.4602736	2.00E-81	0.493077285	1.862261224	196.9203382	2.01E-42	0.290753703	0.099098165	9.557528656	0.021612141	-0.183810423	-2.680063488	-0.07899037	-2.495808946	374.2479799	9.88E-79
NV15093	83	LOC100120824	-4.419242134	-0.123492581	-1.317733308	18.52761877	0.000193224	-0.415424264	-0.356451894	7.401103957	0.070699078	-0.163438236	1.021663361	0.451891218	0.631454211	2.949717282	0.184396698	2.865247106	112.7953772	5.25E-23	0.48171649	2.607802621	64.61377273	3.58E-14	0.509889701	0.161041295	4.808225761	0.151891831	-0.316230459	-3.601719263	-0.160172823	-3.142644981	103.7557277	4.73E-21
NV15094	71	LOC100120902	-4.102823011	0.015016063	-1.738980761	27.38048309	2.93E-06	-0.046739426	-0.3907708	5.871137199	0.125717538	-0.529070245	9.116513106	0.011070154	0.584984249	2.777173449	0.654410631	3.347057886	101.595577	1.19E-20	0.898368586	3.478588383	93.01905199	3.34E-20	0.485784392	0.514289022	5.535881171	0.112758073	-1.155981052	-4.663517303	-1.128621415	-4.410138188	138.2412784	2.51E-28
NV15096	152	LOC100121072	-2.529478511	0.158131544	-1.081990822	399.3596011	1.13E-85	-0.013790243	-0.001817342	0.092221537	0.96975632	0.046767252	0.856664916	0.496294615	-0.545139292	0.804268237	-0.181835856	0.905059654	274.9616438	1.64E-57	-0.010882855	0.493710894	26.07698718	4.50E-06	-0.110949643	-0.047402988	2.419806853	0.392729329	0.572730703	-1.039865448	0.135309025	-0.8888063	146.7768334	3.95E-30
NV15097	246	LOC100121098	-3.45934514	0.132747105	-0.549962379	45.86585109	4.13E-10	0.027544729	-0.061226835	2.147005082	0.469334245	-0.046849055	0.588352302	0.582263243	0.006572605	1.152472333	-0.234434387	1.289876424	178.1888524	7.51E-37	0.226859708	1.005995303	49.60060195	5.27E-11	-0.053188281	-0.160759073	3.173213351	0.290606331	0.111216405	-1.459824347	0.197169915	-1.351915917	101.456511	1.44E-20
NV15098	13	LOC100121124	-3.980400303	0.582105681	-16.82339548	6.219364816	0.058348278	-0.325352554	0.340791898	2.241595909	0.454500691	-0.263800015	0.390314542	0.662279957	1.011683076	17.08026615	-0.269330242	16.01448751	7.180467093	0.132224387	0.347908632	-0.036563856	0.454171026	0.810569757	0.415489075	0.005774152	0.600725439	0.792776135	-1.154929422	0.031784314	-0.73961133	-16.58835596	3.970550835	0.421955737
NV15102	96	LOC100115836	-3.070012348	0.436419513	1.031392801	140.8911281	2.87E-30	0.134586681	0.318699269	17.31765472	0.001736177	0.023032907	0.075547313	0.861774706	-0.012562097	0.221144853	-0.454961539	-0.151221964	34.61485345	8.15E-07	0.007762895	0.346308728	10.35683093	0.007955864	0.102094102	-0.225652013	9.846055156	0.019177013	-0.436709935	-0.605757407	0.556108028	-0.237449674	59.29371791	8.57E-12
NV15103	797	LOC100121276	-4.217194106	0.128076451	-0.403840561	59.96187843	4.54E-13	-0.098317946	-0.243747279	21.10747939	0.000390997	-0.279740903	27.54971889	2.98E-06	0.072471752	1.684412522	-0.086890307	1.829457039	774.6850435	4.54E-165	0.316887534	1.582760946	310.2080464	8.95E-67	0.34498965	0.205266388	22.84098521	7.47E-05	0.093684814	-2.51788382	-0.011055262	-2.309164443	726.753164	1.19E-154
NV15104	347	LOC100121375	-3.94077615	0.082535949	-1.676951428	104.2629404	1.81E-22	-0.15386523	-0.046402516	4.996913639	0.172059397	-0.345754013	19.37334534	0.000117901	0.300894321	2.824806961	-0.515679647	2.637405354	396.6503138	1.30E-83	0.443905915	2.466746213	135.4127507	2.98E-29	0.410951557	-0.043655641	21.9682267	0.000107632	-0.374573321	-3.710540324	0.52854161	-3.135915637	305.1410133	6.44E-64
NV15105	938	LOC100118548	-4.264150311	0.200455432	-0.491981309	94.87740177	1.79E-20	0.066776087	-0.036853058	5.155988119	0.162516489	-0.146273624	8.874162121	0.012311354	0.02895657	1.693519153	-0.248367312	1.834318918	761.1970958	3.70E-162	0.264953005	1.63206063	290.1160402	1.89E-62	0.151742627	-0.139046988	18.30711231	0.000512274	0.025908398	-2.520918623	0.416065134	-2.147227087	672.1191286	7.36E-143
NV15107	832	LOC100118619	-4.115018029	0.106412048	-0.392789873	51.49881153	2.74E-11	-0.126141402	-0.155011237	10.54812321	0.022516822	-0.350018304	42.48103497	3.23E-09	0.159124274	1.628429441	-0.062797448	1.711897617	660.702128	1.80E-140	0.487703425	1.492827083	245.9598549	5.87E-53	0.501500131	0.163862953	51.11840536	2.23E-10	-0.311325496	-2.479529241	-0.104536954	-2.156126834	552.8161399	3.79E-117
NV15108	1213	LOC100118692	-4.199485818	0.176699718	-0.732476701	312.0221109	6.51E-67	-0.08739275	-0.159976883	14.93645469	0.004333303	-0.249448182	34.22782724	1.43E-07	-0.222871915	1.942090193	-0.266443758	2.069443737	1991.567892	0	0.322674002	1.991074618	954.7290353	5.64E-206	0.311730425	0.039235995	34.22530761	4.70E-07	0.278742469	-2.973105876	0.235121951	-2.70403299	2044.821966	0
NV15109	20	LOC100117759	-4.490507278	0.791198527	-17.33311779	27.75828231	2.44E-06	-0.189939029	-0.514397342	1.415699258	0.608011958	0.729307162	6.123557152	0.042054896	0.917884097	19.00024544	0.635991	19.21489164	40.89900868	4.42E-08	-0.86643543	17.46238681	21.91608818	3.30E-05	-0.020453159	-0.264144923	0.244671709	0.911774544	-0.104371399	-19.42808569	0.474432388	-18.29755315	31.63058002	3.45E-06
NV15111	19	LOC100118807	-3.684263554	0.050078758	-17.06142874	3.404938564	0.211676102	0.278992847	-0.138046481	3.528768293	0.289961092	-0.243195259	0.923523189	0.476229759	-1.030504415	16.56979008	-0.221848322	17.85119253	16.63038474	0.002678282	0.560094646	-0.271095259	3.381417111	0.206676803	-0.036835666	0.143898729	0.284978513	0.897094869	0.696571525	0.663845918	-0.045080146	-0.194374224	2.971620433	0.572773304
NV15112	29	LOC100118843	-3.567618154	-0.387224848	0.801299045	19.48393077	0.000123367	-0.185911422	-0.631792763	10.14987572	0.02611056	-0.521759136	7.1469467	0.026719272	1.121360643	0.788758241	0.313537255	1.302669989	42.76222098	1.85E-08	0.838687084	-0.150506669	13.10240033	0.002174716	0.643475764	0.741696105	8.136146656	0.039079424	-1.068214518	-0.223215813	-0.496306262	-0.234682569	10.24921139	0.040433343
NV15113	141	LOC100118879	-4.220203599	0.309980775	-0.748065298	38.93514022	1.17E-08	0.160332741	-0.228260091	11.21658505	0.017619367	-0.39354356	9.937299282	0.007738678	0.087261273	1.985173334	-0.409849661	2.259548092	211.3792483	6.40E-44	0.559509782	1.968283291	70.65996662	1.88E-15	0.296288496	0.105898316	3.526803552	0.252397338	-0.555330279	-2.992129016	0.346823432	-2.438060243	148.6017712	1.63E-30
NV15114	170	LOC100118909	-4.198454296	0.235263004	-0.23838555	18.87662897	0.000164161	0.034356468	-0.391461238	20.17065275	0.000564038	-0.211453822	4.59230041	0.082329825	-0.131304327	1.371685761	-0.036245528	1.791805212	198.9461033	2.86E-41	0.186043529	1.325624989	62.82627044	8.53E-14	0.101375285	0.31079019	4.211755823	0.191833771	0.373608453	-2.155174555	0.128674416	-2.080834607	176.5855291	1.86E-36
NV15115	1	LOC100118944	2.008823974	0.986908299	0.293761119	3.738933073	0.181486919	-0.412809082	-0.17054449	0.950701861	0.714867507	18.62207087	11.94073979	0.003194774	-0.673380686	0.260046328	-0.979361093	1.086835221	5.051208517	0.289379117	-18.32196628	-18.30969618	6.915088216	0.039746715	-17.51003556	-17.54799969	4.314976172	0.184395947	36.66051463	18.30593507	17.6427781	16.95237753	11.0015306	0.029845199
NV15117	6	LOC100119024	-4.166665224	0.745042937	0.320070024	2.478514366	0.322637418	-0.461570235	-17.8956234	5.416782189	0.148009619	-17.36263886	3.386082571	0.142791071	-1.318063132	1.347524481	16.48096378	19.12504399	27.80201179	1.84E-05	16.92353144	17.63128617	3.567787198	0.189775357	-0.103505189	34.84507512	8.887388484	0.028547983	2.507994866	-0.924152277	-32.80345022	-36.41056881	23.14532054	0.000159559
NV15120	81	LOC100119129	-2.402782603	0.237638756	-2.821170347	252.4277863	3.88E-54	-0.225561534	-0.137848769	11.09503236	0.018430585	-0.031432567	0.204208034	0.760450229	0.092238345	2.194725663	0.152513511	2.241086758	82.34107163	1.28E-16	0.259221762	2.032003729	47.97694468	1.16E-10	0.287957805	0.386400184	16.37243589	0.00117024	-0.518857838	-3.12590843	-0.741427301	-3.036491007	109.2186568	3.36E-22
NV15122	5	LOC100119202	1.150284299	-0.220748341	-0.732549099	5.767947145	0.071626426	0.183167581	-0.006209636	0.67362022	0.787866744	1.078192822	11.93468164	0.003203571	-0.393123102	-0.454810163	0.285895838	-0.203886199	5.220423903	0.272549266	-0.44018181	-0.94093118	4.102791955	0.147887137	-0.214420124	-0.600781233	2.26905905	0.416680536	0.068769648	0.746815367	0.480769009	0.939175111	3.432334618	0.499372942
NV15124	73	LOC100117877	-3.716145188	-0.105265159	-16.47740482	18.3697713	0.000208285	-0.066026282	-0.387186646	7.789273727	0.061253259	0.08635465	0.476051016	0.625658451	0.814371152	16.99402894	0.421885289	17.27075528	49.26569237	8.79E-10	0.089193628	17.41595227	27.79454919	1.98E-06	0.079072234	0.179865148	0.843188506	0.723461607	-0.401848294	-18.26547168	-0.693093457	-17.73161867	38.14389321	1.73E-07
NV15127	98	LOC100119312	-4.459079046	0.37967234	-1.889477025	36.85138718	3.17E-08	0.41826042	0.413232137	10.13814921	0.02619797	0.012691463	0.005622535	0.965019384	-0.359517563	2.790883997	-0.803144935	2.979045977	109.8550479	2.18E-22	0.041117278	3.150890335	58.43218327	7.24E-13	-0.456806322	-1.235005881	23.32242623	6.04E-05	0.801439142	-3.814800303	1.448626456	-3.026564299	113.1389746	5.00E-23
NV15128	10	LOC100117917	-1.278583668	0.87311856	-2.359002403	97.89778139	4.10E-21	0.185333323	-0.092125962	4.389642069	0.213361843	-0.034985273	0.067508795	0.869058968	-1.166162576	0.791993211	-0.118768967	1.294637757	33.94691777	1.11E-06	0.297349538	0.958478829	4.073810071	0.149792835	0.129131746	0.195291209	1.032032705	0.673633889	0.620104902	-1.324343523	0.037007629	-1.163703123	9.229555728	0.061010285
NV15131	1221	LOC100119411	-4.193010028	0.207105391	-0.389741718	130.3656171	5.00E-28	0.010915889	-0.036916668	1.413375483	0.608305269	-0.246218962	32.80060487	2.76E-07	-0.125143185	1.503980335	-0.356469632	1.649225128	1197.062078	2.53E-256	0.362643166	1.553631624	457.3089303	1.76E-98	0.220997956	-0.188604912	45.50010059	2.80E-09	0.17102183	-2.319674685	0.510889082	-1.900707643	1053.547739	3.18E-225
NV15132	20	LOC100119449	-0.800625154	0.319876985	-1.62578529	118.230198	1.89E-25	0.182201519	0.094616059	4.316401075	0.219324906	0.244082614	8.092792872	0.01749568	-0.639004082	0.008917467	-0.272127812	0.088049791	27.40648589	2.20E-05	-0.025200702	-0.445679664	1.460481361	0.505950379	-0.265153446	-0.133957395	4.771240369	0.154078244	0.48955527	0.214687323	0.510534503	-0.255940649	13.86462499	0.009070464
NV15133	63	LOC100119484	-4.748351834	0.161460909	0.633387985	3.925999536	0.166841284	0.518502254	-0.059226667	8.288822409	0.050973556	-0.031061388	0.014775549	0.942134452	0.324784318	0.962001975	-0.065444835	1.295940119	21.09355503	0.000376101	0.499946244	1.024211125	6.762649956	0.042727078	0.433881176	0.043092446	2.663254657	0.355893739	-1.188756057	-2.39691564	-0.155149367	-1.2623579	28.15940125	1.67E-05
NV15135	9	LOC100117955	0.865332614	0.074825599	0.054460748	0.359001982	0.847541879	0.237437685	0.328884015	5.688801031	0.134313165	0.545006621	14.99649482	0.000831119	0.179042254	-0.095176354	0.250783525	-0.4669768	9.410200657	0.055281658	0.205376231	0.411042603	2.112289841	0.373807548	-0.197403702	-0.194323859	1.209660257	0.628048895	-0.469897774	-0.763149413	-0.112703011	-0.075958292	6.411457429	0.180162014
NV15137	94	LOC100119582	-4.406363986	0.380361466	0.015006024	11.86547488	0.004352426	0.203970219	0.22046667	3.229138366	0.322674933	-0.243159978	2.489283159	0.216464089	-0.276796573	1.241765254	-0.266291465	1.273516004	91.05112142	1.93E-18	0.084385815	1.2869454	42.59133737	1.59E-09	0.361039957	0.067685213	4.125699934	0.198619731	0.028616596	-2.426440782	-0.154571847	-2.201328079	114.1895619	3.00E-23
NV15138	104	LOC100119698	-4.283331101	0.32055463	0.089731581	7.350859263	0.034785193	0.05154613	0.142221456	1.060704643	0.687532418	-0.189168378	1.555942148	0.342481263	0.032962163	1.354536542	0.098746705	1.020611002	38.4318922	1.39E-07	0.314197969	1.181829774	16.22827705	0.000495446	0.497443773	-0.206502077	14.94747432	0.002172543	-0.259026717	-2.74231496	-0.079648358	-1.037019292	74.55600242	5.95E-15
NV15140	38	LOC100119754	-2.703333211	0.412402671	-17.28805953	34.3162313	1.07E-07	-0.095286576	0.099887953	2.829098665	0.370581227	0.102408751	0.827284588	0.50461396	0.780160441	16.80953458	0.059899671	16.45215564	39.33150617	9.17E-08	0.227703297	17.53082905	11.65509452	0.004324591	-0.009589445	-0.293110911	4.05208461	0.204794019	-0.780772127	-18.64378902	0.386417494	-18.09797969	41.85233931	3.09E-08
NV15141	11	LOC100117989	-2.456196544	0.185254391	-16.9862242	8.686689772	0.018815313	0.199951788	0.117431794	0.978991679	0.70770781	0.012838897	0.003600682	0.972470381	-0.299802978	16.04379584	-0.250232884	16.43889986	5.525193505	0.24455514	0.529824667	15.23992711	4.485429356	0.123832803	-0.532154634	-0.581658034	4.232686479	0.190147081	0.42913468	-15.01236677	0.599923073	-15.99714647	5.340685107	0.265269282
NV15142	347	LOC100119890	-4.156049855	-0.000445254	-0.448921635	29.63420087	9.99E-07	-0.145877637	-0.315644776	18.9035475	0.000945704	-0.326366768	19.88307935	9.40E-05	0.108477194	1.649351982	-0.073537849	1.876272027	477.5692181	5.25E-101	0.591634251	1.633940256	197.4701429	1.54E-42	0.187014264	0.230797912	5.234344199	0.127809949	0.057767488	-2.289138587	0.035245129	-2.463240324	433.7547746	1.63E-91
NV15143	3962	LOC100119924	-4.224330718	0.206411179	-0.601051898	646.2182044	9.30E-139	-0.064625751	-0.152150372	38.61410061	3.04E-07	-0.269631806	117.2071691	1.11E-24	0.03268317	1.843401538	-0.162908296	2.009536817	4481.268994	0	0.399787508	1.754235104	1694.95868	0	0.322420617	0.075221842	102.0519644	8.17E-21	-0.041041871	-2.62005703	0.145285698	-2.4441031	3661.793524	0
NV15144	448	LOC100118060	-4.104104242	0.009387171	-0.675771508	66.32746674	2.05E-14	-0.299116255	-0.398580582	37.12793563	5.67E-07	-0.271909803	16.33855543	0.00045925	0.318713346	1.978817068	0.086428324	2.16531012	604.4438966	2.45E-128	0.508168975	1.739631016	236.4849246	6.42E-51	0.400090799	0.180941121	17.61981629	0.000687034	-0.143147069	-2.697139275	-0.070585869	-2.668475082	537.5787725	7.20E-114
NV15145	212	Ftz	-4.246012825	0.135540279	-0.821152031	67.27535049	1.29E-14	-0.015720215	-0.420758881	18.73921077	0.001007835	-0.321634516	9.479774473	0.00943118	-0.519783886	2.046862281	-0.08686301	2.460367917	481.365277	8.03E-102	0.396778955	2.076134743	198.2217149	1.06E-42	0.282702039	0.141157838	4.071001476	0.203140009	0.518623952	-2.912988173	0.044168002	-2.815701075	404.949125	2.53E-85
NV15146	863	Scr	-4.209966083	0.085278879	-0.471342555	74.27836656	4.22E-16	-0.074737598	-0.086191492	3.728150755	0.269971414	-0.298533321	33.42968861	2.05E-07	0.288181321	1.769285298	-0.293546708	1.802345626	975.8261285	1.64E-208	0.399811359	1.669062057	379.0482604	1.32E-81	0.400441822	-0.059144368	50.48239325	2.98E-10	-0.278905732	-2.624572266	0.361725005	-2.28160764	852.0500247	1.07E-181
NV15147	161	LOC100120081	-4.076428006	0.1677882	-0.769677731	39.40581521	9.29E-09	-0.431934426	-0.223584698	16.07410796	0.002823526	-0.311117722	7.917282108	0.01892259	0.659537955	2.299952766	-0.200165152	2.13810072	262.3799142	8.08E-55	0.389313323	1.815375672	84.87450872	1.82E-18	0.664490221	0.029849895	22.0598076	0.000103839	-0.713145307	-2.98500278	0.383057704	-2.197195167	183.2234313	7.22E-38
NV15148	979	LOC100120119	-4.213490034	0.235967431	-0.645347365	275.5854218	4.25E-59	-0.09944086	-0.046504223	5.518551346	0.14295517	-0.282648603	36.85756084	4.23E-08	-0.159295718	1.897509353	-0.449839967	1.869293606	1709.181788	0	0.340905057	1.72820547	572.4305066	2.52E-123	0.402657577	0.0334261	51.13291776	2.22E-10	0.040750629	-2.721228155	0.425198094	-2.350257704	1378.16476	2.06E-295
NV15149	518	LOC100120176	-4.206913623	0.16082933	-0.714963315	85.24528298	2.02E-18	-0.052588779	-0.206808743	9.748960082	0.030074319	-0.350700331	26.92577709	3.96E-06	-0.159633652	1.979915775	-0.270947277	2.165023666	663.2249491	5.13E-141	0.437820678	1.896697695	246.5132733	4.47E-53	0.435687904	0.209023048	23.18662094	6.42E-05	0.075689679	-2.770616185	0.171587856	-2.835856412	575.7122889	4.42E-122
NV15151	52	LOC100118140	-4.075416552	-0.491738543	-1.415172702	16.50667989	0.000500466	-0.53758007	0.415105884	26.06157986	5.33E-05	-0.457182941	4.676628839	0.079276404	-0.211340257	2.832071979	-0.821496431	1.79153725	77.91034959	1.07E-15	0.97584352	2.35779269	29.95164937	7.04E-07	0.327357697	-0.864154148	13.89927582	0.003424895	0.541504839	-3.684148364	1.215936815	-1.183521125	74.54423086	5.99E-15
NV15154	11	LOC100120259	-5.228431239	0.653720261	-16.02482482	6.758442197	0.045635823	1.480398834	-0.169731462	13.07941821	0.008868539	-0.544566305	0.413775193	0.651030027	-0.890031522	16.40159051	-2.021749274	18.15577515	31.95765675	2.76E-06	0.39899429	18.99648423	21.91289067	3.30E-05	-1.693853295	-0.733094216	2.196845962	0.428235288	2.186182817	-17.25335855	3.67247179	-18.66126675	38.41774784	1.53E-07
NV15155	55	LOC100118179	-4.121283396	0.196214546	-16.44379124	15.92278604	0.000656521	0.102847797	-0.15815665	1.481360356	0.594018862	-0.654135765	7.255551021	0.025455255	0.358255585	17.38261308	0.245689885	17.80734794	33.96020918	1.10E-06	1.003393718	17.95762346	30.55509723	5.27E-07	0.957598541	0.910286686	11.50183266	0.009492063	-1.592395101	-19.85616873	-1.498518718	-20.03846586	56.71716582	2.90E-11
NV15158	117	LOC100120375	-3.831896961	0.244504814	-1.576875067	77.06358403	1.08E-16	0.048607822	-0.087683621	1.559523297	0.577858982	-0.159049245	1.99141212	0.275766841	-0.253949409	2.391307436	0.053147381	2.601435214	174.2235942	5.24E-36	0.170874094	2.394142076	93.56923595	2.55E-20	0.417267652	0.35109543	8.648583393	0.031546602	-0.131160329	-3.387271781	-0.413238947	-3.22186386	162.0063104	2.33E-33
NV15159	210	LOC100120402	-4.246936563	0.079491862	-0.24259828	4.980793776	0.102705135	-0.008595855	0.221156392	8.275557006	0.051114106	-0.111564201	1.380932973	0.374435884	0.531441103	1.569950656	-0.537856598	1.215643601	176.1454581	2.05E-36	0.300405069	1.363517283	58.48978937	7.04E-13	0.373764739	-0.33670557	31.35466649	1.69E-06	-0.62986181	-2.496962958	0.46838236	-1.701784747	163.6855568	1.02E-33
NV15161	7	LOC100118244	-1.616310792	1.593837936	-19.75795799	136.9820126	1.96E-29	-0.04113634	-0.34933684	3.092349561	0.338038001	-0.085500441	0.183824832	0.774420645	0.302020219	18.45256072	-0.04804415	18.82997122	16.07572407	0.003403159	0.043434776	16.4293313	1.327011653	0.538377475	0.209671021	0.252371031	0.900112403	0.708354361	-0.025243884	-17.62666646	-0.224087505	-16.55519892	5.122368878	0.28624025
NV15166	11	LOC100120652	1.018464357	0.387951408	-21.31536492	130.957884	3.75E-28	-0.118840677	-0.073767371	1.327018793	0.627321603	0.477314237	15.39095893	0.000698641	0.107018077	16.7082854	0.136712566	17.50134958	5.45193896	0.25098602	0.245453632	17.22433162	4.803610201	0.106693839	0.048726608	-0.109158094	1.012116376	0.678760471	-0.013563243	-17.50865252	-0.118368453	-18.44483869	5.852856679	0.22089979
NV15167	108	LOC100120677	-2.341430239	0.278978926	-1.047247787	274.7956706	6.24E-59	-0.184110594	-0.223519118	16.69590986	0.002203654	-0.220249515	13.89406732	0.00136008	-0.269799694	0.994828471	-0.026413324	1.055545337	165.3642406	3.99E-34	0.219463346	0.779005839	37.18400862	2.17E-08	0.29105372	0.37695919	21.7843134	0.000116343	0.125464233	-1.341001592	-0.241334284	-1.61358572	122.0811703	6.51E-25
NV15170	53	LOC100120735	-3.018099304	-0.466566014	0.001616086	20.12474402	9.11E-05	-0.055519509	0.040116212	0.802167586	0.7545473	-0.006588222	0.003975865	0.971563364	0.356624098	0.559451432	0.319318182	0.807852535	22.21184911	0.000228286	0.300598283	0.473420698	6.798040261	0.042027824	0.140242336	0.261483236	3.094388553	0.300117227	-0.079570372	-0.212785051	-0.856277436	-1.553644939	52.47855332	2.14E-10
NV15171	698	LOC100120760	-4.17014798	0.157174167	-0.57352957	112.3178764	3.47E-24	-0.106785884	-0.28108024	25.6690085	6.28E-05	-0.284132743	26.33736468	5.08E-06	0.364774532	1.81138287	-0.117400177	2.068077893	957.0114809	1.89E-204	0.389118269	1.786633074	401.2899324	2.12E-86	0.381503208	0.110807207	27.78963628	8.24E-06	-0.389942955	-2.772785095	0.193518225	-2.454814141	827.0923994	2.59E-176
NV15172	26	LOC100118325	-3.953103031	0.149779443	-16.588088	18.25903524	0.000219221	-0.047541166	0.08190202	0.219158586	0.926612832	0.119504995	0.230503664	0.74483799	0.361961792	17.00521326	-0.063478041	17.42453228	31.1213636	4.05E-06	0.282621212	17.03941667	17.17544456	0.000316565	0.968905421	-0.659080032	22.22361795	9.70E-05	-1.113779682	-18.26555288	-0.262211659	-16.45899733	33.05056804	1.80E-06
NV15173	39	LOC100120782	-4.189963909	0.36241006	-0.009214715	4.83114019	0.110049214	0.008922484	0.084020211	0.178222071	0.939817705	-0.43349947	3.272717658	0.150548863	0.118191088	1.210504537	-0.869522042	1.014065624	39.89636135	7.05E-08	0.738294042	0.826015604	7.47868421	0.030646898	0.615287957	0.030783883	5.555075292	0.111942316	-0.781845073	-1.862268381	0.574981221	-0.548329461	21.71528059	0.000301591
NV15174	6	LOC100118362	-3.705408756	-17.22084362	-1.762651385	5.734055956	0.072721824	-0.862405643	-1.260926279	3.069487443	0.340554422	-0.571257363	0.674260921	0.552740567	18.93602658	4.086721192	1.599611894	3.593492204	20.43425402	0.000503879	17.37037535	3.086144845	8.339830957	0.020478627	0.908595026	0.044530955	0.848312178	0.721816784	-18.70522918	-5.085071932	0.799478836	-3.237966818	15.72189287	0.004112661
NV15176	383	LOC100120825	-4.196828374	0.150526054	-0.465763724	32.26254105	2.85E-07	0.073163092	-0.24851189	19.87971219	0.000626731	-0.176489276	6.000772677	0.044455373	-0.168424406	1.570285829	-0.078492964	1.938101494	340.7775088	1.28E-71	0.227853643	1.398396221	96.33891813	6.55E-21	-0.018119487	0.052932104	0.443630894	0.843535298	0.39975289	-2.037733542	0.531195025	-1.980186957	264.2559352	3.63E-55
NV15177	3026	LOC100120851	-4.275211733	0.220769938	-0.516090405	360.7734051	2.22E-77	-0.05313847	-0.088527398	10.32077976	0.024529315	-0.192459696	45.04530146	1.01E-09	-0.027971133	1.83599096	-0.324652325	1.910810036	3006.782286	0	0.299341822	1.613991141	938.6147659	1.69E-202	0.399980414	0.017648531	142.0059834	4.56E-29	-0.051044765	-2.665564422	0.237454975	-2.265811288	2307.583331	0
NV15178	17	LOC100120877	-2.039806235	0.723131508	-0.404429375	58.51026823	9.13E-13	0.150807372	0.376167865	10.44408673	0.023434513	0.459355859	17.50273077	0.000272586	0.393470802	0.360804727	-0.277906627	0.339933971	16.74279314	0.002549766	-0.189237059	-0.042071608	1.369738702	0.527664546	-0.138972915	-0.476545398	9.285568288	0.024201446	-0.852188332	-0.148820285	0.877313096	-0.154845499	43.00479872	1.81E-08
NV15179	147	LOC100120927	-4.429221977	0.310825968	-0.99817243	26.64491617	4.17E-06	0.107624671	-0.159250434	3.949612981	0.249835956	-0.173009111	1.592275172	0.336757399	0.272149792	2.30097219	0.026015292	2.210477207	75.24422639	3.84E-15	0.428087667	1.924894299	28.57403771	1.36E-06	0.328374626	0.113751722	3.511218616	0.253983737	-0.642342647	-3.609305958	-0.501530795	-2.502468199	69.54205682	6.54E-14
NV15180	180	LOC100120951	-4.299279867	0.25388012	-0.068358031	8.572066483	0.019833396	0.426303946	0.155939019	20.07351964	0.000585947	-0.289664146	5.673416901	0.051321565	0.058455645	1.054507039	-0.367112399	1.097399563	53.67829413	1.10E-10	0.568967899	1.466205782	38.41135045	1.20E-08	0.153322602	-0.193242313	5.269051889	0.126011065	-0.417041267	-2.397235257	0.068477469	-1.330595118	73.86202702	8.31E-15
NV15181	167	LOC100120976	-4.037512892	0.152192455	-0.225949151	8.092698497	0.024743306	0.057049297	-0.36285414	14.11168555	0.005969996	-0.26665012	5.994964352	0.04453613	-0.408569144	1.388444802	-0.222112654	1.643438766	160.9729359	3.41E-33	0.498821227	1.405023869	54.22255141	5.63E-12	0.264855774	-0.034648282	4.653497433	0.161288363	0.065177769	-2.146867078	0.340389172	-1.794310767	120.5171258	1.39E-24
NV15182	273	LOC100121001	-4.420560299	0.31870803	-0.40673884	47.08658967	2.29E-10	-0.100824124	0.157829941	9.135507356	0.037685961	-0.04920399	0.315245411	0.699129641	-0.020407114	1.811552081	-0.627111949	1.632606372	349.4410471	1.77E-73	0.21314633	1.635579659	129.5084101	5.45E-28	0.314145429	-0.569434546	48.43826806	7.52E-10	0.133541452	-2.700001494	0.852347712	-2.050870595	350.6315454	1.14E-73
NV15183	43	LOC100121050	-3.999558936	0.0351807	-0.801726129	7.343972361	0.034895485	-0.236567771	-1.233604335	20.10458945	0.000578922	-0.853642517	11.68754378	0.003575752	0.85549627	2.01525692	0.626846571	3.100554519	80.69442852	2.82E-16	1.04981441	2.541412272	37.67158559	1.72E-08	0.860201992	1.37105795	12.36802453	0.006577345	-1.551390351	-3.402730708	-0.405259395	-4.449361045	94.290783	4.58E-19
NV15184	39	LOC100118395	-2.178652615	-0.075870978	-1.257348689	33.44171281	1.62E-07	0.168203945	0.241587732	8.483601235	0.047577416	0.03879581	0.199954652	0.762610701	-0.09907747	0.991572936	-0.176115398	1.268266911	34.8088709	7.45E-07	0.039019752	1.352131596	19.93435436	8.48E-05	-0.008077898	0.014394315	0.036907788	0.987119998	-0.250318215	-1.436989741	0.151729637	-1.623659028	29.561761	8.87E-06
NV15186	56	LOC100118473	-0.94320464	0.396076068	0.800690823	181.063691	7.46E-39	0.051523651	0.005868272	1.565328816	0.57681168	0.108359337	5.284724803	0.060772426	-0.161329571	-0.244259161	-0.081981185	-0.114668884	11.60176183	0.022620702	-0.134685886	-0.07752608	4.968444726	0.098745255	-0.188233379	-0.118115612	8.476311177	0.033889476	0.319792381	0.283080767	0.441197742	-0.230797195	58.31800961	1.36E-11
NV15187	72	LOC100121099	-3.626197794	0.161488878	-1.476712776	11.35421654	0.00552233	0.223159561	0.047505299	4.869411263	0.180386741	0.116061401	1.05945126	0.443205273	-0.382903617	2.166160627	-0.229737148	2.352926115	31.46695824	3.46E-06	0.259721464	2.785360193	27.46175333	2.32E-06	-0.044742752	0.050707134	0.418515216	0.851705107	0.341134545	-2.867667963	-0.195921415	-3.076540451	34.26339965	1.03E-06
NV15189	9	LOC100121149	-2.091002364	-2.892604257	0.048700369	23.62014626	1.75E-05	-0.676767072	-0.332535339	7.073212332	0.08005098	0.197012272	0.776109312	0.520287448	2.441497868	0.997268186	1.317941259	0.802131431	11.17344042	0.027004686	1.961819874	0.385970226	5.110119351	0.092531647	0.312378163	0.089136645	0.829050399	0.727485577	-3.080975881	-0.564841684	-2.161791095	-0.576185187	5.454307324	0.254796887
NV15191	5	LOC100121191	-4.007333185	0.826079352	0.451985124	2.649832043	0.298390038	1.147993537	-16.94890222	20.56577837	0.000480207	0.343771539	0.317204669	0.698345874	-0.748217373	-0.588377749	15.90332231	18.21424397	19.30474564	0.000830565	-0.525493875	-0.680243776	0.529959497	0.782068895	-0.943199124	17.26506919	12.59080951	0.00599496	1.335059974	1.221402452	-17.66869747	-17.43587198	11.89467952	0.020653808
NV15192	66	LOC100121214	-4.438399221	0.472126665	-0.74463199	22.18114284	3.46E-05	0.060129635	0.16567605	0.832163298	0.746799215	-0.115734377	0.327084673	0.693186123	-0.301287343	1.857729537	-1.169421021	2.163741619	116.4010753	9.14E-24	0.318424446	1.444924538	11.64215949	0.004350445	0.008898826	0.056609753	0.051394723	0.981835672	0.046555237	-1.983689172	0.109304568	-2.141945313	25.95155362	4.54E-05
NV15194	33	LOC100118513	-0.387885977	0.028146267	-0.200818541	3.757553108	0.18000632	0.09031763	-0.116929111	11.92583543	0.013673008	0.027383009	0.249672703	0.733973291	0.164297441	0.028383258	0.096755524	0.109577571	4.077944613	0.402899958	0.152713277	-0.070267779	4.782929136	0.107758985	-0.106393735	0.261022559	20.64517779	0.000189095	0.058377899	0.09970372	-0.345190759	-0.140110268	10.53763397	0.03597923
NV15196	17	LOC100121299	-0.954460749	0.537945805	-0.020098891	40.16955972	6.45E-09	0.039436642	0.08255131	0.666431174	0.789483769	0.175191815	3.349805232	0.145223624	0.65616187	-0.411383113	-0.051129289	-0.037021428	40.55118988	5.20E-08	-0.151326123	-0.411361761	3.575228336	0.189089041	0.005863118	0.002318096	0.002011549	1	-0.369244116	0.704617528	0.195947827	0.092440197	22.41703174	0.000220765
NV15197	114	LOC100121354	-3.982442089	0.021457848	-0.858104216	12.31260184	0.003541214	-0.153216654	-0.005566823	1.957649177	0.500933486	-0.397283048	8.602179726	0.013943287	0.58523466	2.125360152	-0.51142575	1.854762023	108.8254374	3.59E-22	0.716304755	2.214177239	61.31480451	1.78E-13	0.106474717	0.002213248	0.396809194	0.859285274	-0.330271118	-2.918012483	0.302474461	-2.448797711	89.79797308	3.98E-18
NV15198	1021	LOC100121394	-4.220662021	0.1520515	-0.646379211	155.8917175	1.82E-33	-0.0517927	-0.088077042	3.676362538	0.274676621	-0.334752986	47.32422411	3.38E-10	-0.073821752	1.907164995	-0.455080307	1.963557626	1310.29181	7.99E-281	0.480113005	1.960811617	557.8066117	3.52E-120	0.420134711	-0.032273047	60.79259813	2.58E-12	-0.043817258	-2.976133872	0.40613282	-2.424305444	1191.419214	5.03E-255
NV15200	10	LOC100121716	-3.024931428	-0.411204005	-0.110562788	1.639715666	0.472127029	0.239920186	0.285494913	1.195155266	0.657194321	-0.440804475	1.791992018	0.303991569	-1.179541731	0.635548551	-0.226946996	0.455747021	6.172842609	0.193212911	0.594418818	1.022399169	3.940604767	0.159319287	-0.025569387	-0.353016114	0.749429823	0.749846274	0.699532449	-0.983143346	-0.483453723	-0.339354352	5.401607132	0.259633444
NV15201	193	LOC100115990	-4.234645124	0.086755442	-0.643766013	42.58317303	2.02E-09	-0.250488213	-0.266162053	10.00182182	0.027540745	-0.171713256	3.0561824	0.165954233	-0.015977627	2.013216698	-0.198329234	1.949693387	362.8918781	2.29E-76	0.401272184	1.634508635	117.6625237	1.83E-25	0.198082198	0.087420442	1.96661129	0.468270964	0.28089294	-2.813277301	0.198912871	-2.254154581	328.5548275	6.13E-69
NV15206	670	LOC100116354	-4.330198867	0.17523272	-0.326429234	60.32137011	3.81E-13	0.003943387	-0.149919869	9.86017287	0.028968545	-0.179613519	10.59994218	0.00579365	-0.351615152	1.566552156	-0.393597215	1.822543754	990.9972399	8.61E-212	0.242806099	1.590352641	349.2663966	3.42E-75	0.035830173	-0.095591646	2.689712093	0.351995022	0.628364131	-2.328138058	0.49207406	-2.316416727	919.7361522	2.62E-196
NV15207	1451	LOC100116393	-4.256145042	0.183181539	-0.50643581	162.4037124	7.36E-35	0.031364255	-0.125612014	17.52512067	0.001618206	-0.264912902	43.53080737	1.99E-09	-0.077932928	1.750402902	-0.175550742	1.859202693	1381.17828	3.71E-296	0.44092904	1.653770958	499.2806384	1.55E-107	0.26421689	0.015631801	31.1642473	1.84E-06	-0.005499915	-2.64892832	0.103927172	-2.267196715	1164.875587	2.72E-249
NV15209	19	LOC100116497	-1.168658245	-0.246291372	0.697595855	52.28810019	1.87E-11	-0.210720024	-0.373004971	20.77410588	0.000442456	0.217681955	7.939268622	0.018756165	0.892559204	0.339330274	0.361287771	0.34028402	53.17156108	1.40E-10	-0.046388634	0.236851133	2.233742617	0.353324106	0.22891522	0.034100629	4.749192309	0.155359516	-0.968709378	-0.74465785	-0.347827431	-0.602203718	34.7843703	8.14E-07
NV15211	99	LOC100116564	-2.995241957	0.253258684	-0.174001243	20.13156543	9.08E-05	0.078208598	0.287847172	16.73312096	0.002175263	0.102563706	2.040280829	0.26885082	0.204808047	0.276407235	-0.264963936	0.560154879	43.13212574	1.56E-08	-0.02926956	-0.039867146	0.108895531	0.952270043	-0.002592924	-0.122209766	1.98281335	0.465354816	-0.396286938	-0.488216016	0.100432688	-0.89916123	25.17788263	6.42E-05
NV15212	14	LOC100116594	-1.53348208	-0.488724051	-0.586781456	21.20357772	5.48E-05	-0.201486555	-0.251944246	4.697844066	0.191439918	0.101786063	0.755507194	0.526282964	0.579569215	0.408600729	0.574506196	0.537236015	15.7240782	0.003958881	0.454082999	-0.512949193	17.0425646	0.000336977	-0.024798744	0.284221028	4.304538584	0.185076508	-0.831383157	0.758789795	-0.82992653	-0.185408816	38.93231681	1.20E-07
NV15213	27	LOC100116635	-4.03052263	-0.202468425	-17.76954825	17.91646246	0.000257882	-0.570956542	0.170882442	7.071537055	0.080061039	-0.298130987	1.052307603	0.444921856	1.567100887	19.2722778	-0.456656072	18.74123506	74.13651287	6.53E-15	0.470679032	18.32380024	15.94582706	0.000566483	0.916617742	-0.737079086	13.86087773	0.003485358	-1.649743625	-19.94090766	0.785038975	-18.48725931	38.68936307	1.35E-07
NV15214	33	LOC100116672	-2.834090922	0.549106627	-1.446535595	62.7472395	1.17E-13	0.222667557	-0.111543515	6.622281404	0.095141889	0.554554224	20.7335942	6.52E-05	-0.285219742	0.832080683	0.07022619	1.508525834	21.86767062	0.000266204	-0.442893314	0.389413432	10.3149378	0.008105641	-0.545820544	0.156801413	17.891512	0.000614166	0.312281011	-1.375389126	-0.201162641	-2.03870817	20.92693439	0.000427899
NV15215	43	LOC100116750	-4.05054194	0.492910772	0.086559195	7.823835877	0.028005844	0.158350653	-0.06500483	1.197612346	0.656616722	0.045325157	0.046177107	0.892503584	-0.409558254	0.85888737	-0.193447	1.093815491	25.50744787	5.19E-05	0.043286032	1.184535146	16.9529866	0.000351745	0.077491581	-0.483197509	3.149612025	0.29351611	0.564938772	-1.769184652	0.420136209	-1.055384299	37.04032028	2.89E-07
NV15219	57	LOC100116873	-3.872001972	-0.098911768	-0.457663942	5.677007564	0.074685838	0.037340088	-0.388798205	6.332357216	0.105840546	-0.355520147	3.988920689	0.107992703	-0.170293329	1.51154705	0.103646644	1.85926942	90.46635765	2.56E-18	0.12567673	1.439992928	35.1469164	5.79E-08	-0.283013991	-0.204498732	1.265267806	0.614610634	1.198997704	-1.672184876	0.776764135	-1.418918626	76.39810941	2.47E-15
NV15220	63	LOC100116910	-0.991184765	0.114599471	-0.413871873	20.91331646	6.28E-05	0.166581804	-0.036239262	22.64211106	0.000210056	0.036030611	0.636392148	0.564840492	0.256860959	0.082921169	0.038959668	0.242600152	22.48221166	0.000202262	0.106004093	0.050939915	3.178198919	0.227307149	-0.042936612	-0.00588892	0.561086299	0.805444129	-0.339957077	-0.195940849	0.123444903	-0.480650471	33.95783054	1.19E-06
NV15221	130	LOC100115259	-2.990125185	0.227386979	-1.29367034	115.4310458	7.48E-25	0.08324581	0.132334673	3.868169203	0.256905599	0.133457672	3.931310462	0.110738121	0.376705304	1.640408487	-0.124957684	1.544206438	138.33538	2.13E-28	0.200793582	1.017374643	25.15137584	7.02E-06	-0.088727882	0.066112526	2.938959181	0.319049596	-0.438642472	-1.686978775	-0.192205461	-1.987002323	80.20393749	3.99E-16
NV15222	9	LOC100115293	0.155791369	0.342961673	20.02199836	46.05585543	3.76E-10	0.196052647	0.275553187	5.174675199	0.161422735	0.17946948	2.242582523	0.243762307	-0.098285345	-17.2041568	-0.644735238	-18.2165092	21.67137512	0.000290457	-0.152455319	0.03583277	0.913877342	0.653241691	0.002292155	-0.348449772	5.218028548	0.128526612	0.603898639	0.093960103	1.15974272	1.857126976	21.72840674	0.000299887
NV15223	53	LOC100116989	-0.750075841	0.436418283	-0.165777157	139.3532802	6.12E-30	0.14643631	0.120784821	11.79198051	0.014314166	0.142388447	9.150221142	0.01089786	0.145402202	-0.04233895	-0.075006707	0.031540201	14.84422683	0.005775457	0.105762901	-0.078583911	5.031010067	0.095909977	-0.016977129	0.037153892	0.670414997	0.772482212	-0.268576914	-0.240909826	-0.243702805	-0.001394864	14.94644551	0.005732752
NV15224	71	LOC100117025	-1.896611873	-0.088825256	-0.839121757	42.33709888	2.27E-09	-0.014320486	-0.029994727	0.237496808	0.921363194	0.14672411	6.408487721	0.037117338	-0.128703738	0.440203812	0.079038036	0.643213835	20.26826916	0.000542395	-0.06198165	0.406512749	6.227459775	0.05484293	-0.150287826	0.073473587	7.620934997	0.04818649	0.266860151	-0.303097203	-0.169301003	-0.609542118	16.266522	0.003260382
NV15225	129	LOC100117104	-4.418652337	0.372918529	-0.105496402	17.34985147	0.000337148	0.129695244	-0.189699595	5.772405228	0.130058908	-0.144175602	1.134417393	0.425476902	-0.154742884	1.408274348	-0.524406809	1.543464723	169.4619206	5.37E-35	0.13619396	1.10110325	36.54576005	2.96E-08	0.167693214	-0.10074053	2.145994937	0.436454624	-0.030096941	-2.233206356	0.732938789	-1.517618696	125.50036	1.24E-25
NV15226	138	LOC100117143	-4.213283	0.125838646	-0.946002158	35.33324377	6.57E-08	-0.287180052	-0.106061314	6.330301691	0.105926423	-0.187417396	2.54783886	0.210668105	0.4626014	2.54860097	-0.516710699	2.334114948	269.3573062	2.59E-56	0.286712903	1.935326132	72.64176102	7.18E-16	0.408576366	-0.349736455	17.5155637	0.000718372	-0.236370245	-3.176284495	0.84679128	-2.228596766	179.5494321	4.36E-37
NV15227	72	LOC100117180	-4.582047769	0.494196736	-0.497975381	15.36670904	0.000852546	0.161674929	-0.291568943	4.027872374	0.242881884	-0.035934725	0.027401677	0.91806001	-0.012280158	1.84141717	-0.248199041	2.318782314	65.70970235	3.65E-13	0.265073759	1.869361724	23.81847546	1.33E-05	0.134039228	0.07326953	0.221376649	0.919185432	-0.217106801	-3.152651515	0.067997561	-2.645950442	55.17419548	6.01E-11
NV15228	212	LOC100117218	-4.434793533	0.317340839	-0.136475101	26.40495471	4.66E-06	0.236725308	0.230868124	9.49286717	0.033199716	-0.07202853	0.53122385	0.603700134	-0.441805453	1.282965579	-0.845926559	1.416343273	363.4052724	1.78E-76	0.191807283	1.43586153	129.4662734	5.56E-28	-0.132484119	-0.283864609	4.217984226	0.191341423	0.752240235	-2.185253608	0.68191611	-2.083850185	376.9138307	2.64E-79
NV15229	213	LOC100117254	-4.243513912	-0.015671855	-0.378487515	10.06030105	0.010038266	-0.188753635	-0.373114765	14.69682607	0.004784548	-0.423509742	18.18108483	0.000200725	-0.075630875	1.594134337	-0.155003224	1.910690949	260.1095129	2.48E-54	0.562443612	1.680395573	106.6086808	4.23E-23	0.297749844	0.241260901	5.034743595	0.138572729	0.311256183	-2.549375971	0.24068231	-2.524955584	266.1957233	1.40E-55
NV15230	376	LOC100117294	-4.129765543	0.028370164	-0.779206097	80.13461194	2.43E-17	-0.206131857	-0.102761707	9.376822994	0.034747098	-0.457255593	37.87629773	2.64E-08	0.071811721	2.093022995	-0.197792708	1.92609237	571.9467242	2.46E-121	0.6637224	1.99409129	266.5418863	2.19E-57	0.513929982	0.120417294	27.86762046	8.00E-06	-0.13352821	-3.232640469	0.123176374	-2.515786979	607.8740202	5.25E-129
NV15231	148	LOC100117336	-4.143904031	0.243509557	-0.284131125	11.22433796	0.005856954	-0.155202667	0.066006032	3.834636401	0.259975509	-0.194027284	2.371596664	0.22878962	0.180630264	1.549894931	-0.753508415	1.450831957	124.526723	1.78E-25	0.105644643	1.7078232	61.34650642	1.75E-13	0.391859842	-0.143705874	10.31356015	0.015657085	-0.112443355	-2.844699022	0.618639849	-2.369119397	135.7687786	8.39E-28
NV15232	39	LOC100115330	-2.123549271	0.237291123	-2.458863927	146.5320116	1.80E-31	-0.017598948	0.103458784	2.214351778	0.458642372	0.154108625	3.363404646	0.144390781	-0.035501022	1.458923511	-0.178530139	1.313416393	26.39280159	3.48E-05	-0.039955927	0.49893293	1.620479135	0.469863353	-0.012128464	-0.11629593	1.108807135	0.653411287	-0.155941588	-1.575172517	0.29561253	-1.295507874	17.07648785	0.002301505
NV15233	146	LOC100117370	-3.060270795	0.183115329	-1.579447199	159.2338494	3.49E-34	-0.126040203	-0.234645473	10.20986903	0.025560181	-0.381502397	23.87466828	1.56E-05	-0.30263129	1.868303099	0.077535001	1.904166937	193.00248	5.28E-40	0.562889347	1.899810915	106.9098388	3.65E-23	0.297457425	0.291582471	9.56048724	0.021589779	0.308083177	-2.328558062	-0.300757833	-2.492836488	169.4931307	5.98E-35
NV15234	14	LOC100117398	-1.005644422	-0.132617626	-2.767116516	37.39244151	2.44E-08	-0.155881692	0.012392649	2.143723207	0.469846092	0.039203907	0.104148138	0.833646587	0.177382133	0.758957049	0.12256729	0.652424025	1.894668831	0.75806963	0.332746385	0.789118052	4.891229689	0.102380897	0.012554425	0.224610684	2.136757705	0.437958748	-0.021514912	-2.171000473	-0.651865822	-0.372736615	14.94967524	0.005725182
NV15235	35	LOC100117439	-4.122283931	-0.42030138	-1.785799007	19.5755972	0.00011814	-0.328294301	-0.43934317	3.805853746	0.262557974	-0.618914528	6.00897939	0.044278697	-0.305834933	3.167943134	-0.06471725	3.368042973	87.06484414	1.32E-17	1.013088055	2.781780642	29.88080584	7.28E-07	0.286358323	0.134297908	0.579355236	0.799518858	0.546542826	-3.204962447	0.200686183	-3.581288921	46.79941063	3.08E-09
NV15237	35	LOC100117559	-2.198630059	0.76206939	1.666196572	280.9959962	2.94E-60	0.672895075	1.38327936	307.3874585	2.07E-63	0.307329019	11.02712782	0.004772494	-0.856557325	-0.792202779	-2.181330801	-1.511057277	345.0360695	1.55E-72	-0.339360212	-0.485064401	13.38746171	0.00190115	-0.246195677	-0.43111175	15.00658736	0.00211556	0.392125704	0.277359124	0.484478765	0.662186301	20.30912252	0.00056168
NV15239	13	LOC100117642	0.558156998	-0.811980838	1.207626984	116.6167363	4.19E-25	-0.186197167	-0.282116501	9.180066363	0.037081837	-0.121668994	1.826726046	0.299150381	0.341580934	0.681107335	0.316135691	0.107965806	13.94632279	0.008455377	0.231598655	1.574760836	11.1744544	0.005428508	0.138195934	0.264409381	3.917375112	0.216165778	-0.332007079	-1.39933614	-0.029743618	-0.696127858	7.416896488	0.123559315
NV15242	7	LOC100115365	-0.638925626	-0.778653872	-0.6361431	34.33669576	1.06E-07	-0.095043549	-0.400124401	7.549399009	0.066866424	-0.120522634	0.716464567	0.539037573	0.324910764	0.79922241	0.485305307	0.611449664	13.12679508	0.01194991	0.60638693	0.164711103	10.05513967	0.009152112	-0.104579263	0.130713412	1.138797683	0.646400469	-0.292185038	-0.532775538	0.028307522	-0.125087619	2.775707501	0.605761431
NV15245	119	LOC100117836	-1.953327439	-0.99195837	-0.33790946	327.0098008	4.01E-70	-0.160132666	0.030951715	18.15566133	0.001260539	0.030653681	0.372735871	0.670185819	0.486902408	0.563764774	-0.356550154	0.465325712	115.9813811	1.12E-23	0.07257654	0.332401701	11.92629094	0.00380758	0.01394426	-0.052346331	0.962955377	0.691216734	-0.16015893	-0.458440036	0.306365446	-0.631771876	47.88948349	1.85E-09
NV15246	424	LOC100117918	-4.242745867	0.161306761	-0.718252751	75.2208545	2.65E-16	-0.055298483	-0.083236329	1.457493101	0.599428339	-0.399923726	26.24279857	5.28E-06	0.193735999	1.903736078	-0.187725705	2.0497342	481.1948911	8.73E-102	0.556397624	1.982599829	220.8252729	1.49E-47	0.380479963	-0.080553723	22.25678673	9.58E-05	-0.186943689	-2.621092778	0.284684373	-2.365844371	381.6996335	2.49E-80
NV15247	50	LOC100117990	-2.642199022	0.923807059	-1.372760511	240.8817278	1.14E-51	0.371398671	-0.049137698	27.05378083	3.61E-05	-0.008873743	0.007714539	0.958840457	-0.104874446	0.692342197	0.041308829	1.170319972	26.21296069	3.78E-05	0.087679981	0.997493157	11.47420663	0.004709479	-0.448475778	0.023517067	16.11479271	0.00130918	0.327453448	-1.083052995	-0.041654256	-1.645683603	28.26400606	1.59E-05
NV15248	923	LOC100118026	-3.835387752	0.241307169	-0.750447782	233.7342269	3.87E-50	0.124063661	0.054206592	11.23445823	0.017518551	0.009442696	0.056598585	0.879706397	-0.114074847	1.50882728	-0.242617609	1.549737281	658.7020617	4.85E-140	0.109001064	1.358613505	252.0588472	2.86E-54	0.02348068	-0.19258801	17.14453566	0.000843507	0.152324537	-2.31043938	0.293743172	-2.07918389	686.0841387	7.12E-146
NV15249	50	LOC100118061	-4.23928857	0.409330518	-17.09326938	19.1238895	0.000146006	0.032508578	-0.313183827	2.654422392	0.393862054	-0.074382745	0.128201913	0.815094594	0.593017078	18.54851406	0.362690568	18.72668488	36.76405577	3.02E-07	0.148117771	18.14884416	18.38744091	0.000177726	-0.456037716	0.220433381	4.628014171	0.162742052	0.255523132	-19.51894216	-0.358097668	-19.44025179	36.49446745	3.71E-07
NV15250	49	LOC100118105	-4.023862487	0.179892945	-0.39841455	2.937725072	0.261683133	-0.101098321	-0.122667828	0.448961008	0.853439721	-0.152829816	0.556518561	0.5936728	0.906610645	1.617736129	-0.375059829	1.789548544	52.35289787	2.05E-10	0.449739518	0.997779885	4.928977343	0.100620631	0.187900413	-0.040417399	0.743352519	0.751617357	-0.913612029	-2.074325577	0.098639231	-1.068003197	14.40762242	0.007215454
NV15251	729	LOC100118141	-4.32234429	0.151055725	-0.745700134	142.5533089	1.27E-30	-0.039377985	-0.173388514	10.23937695	0.025231728	-0.242531436	18.93729575	0.000142492	-0.249477864	2.051745483	-0.333928033	2.179791526	1134.177195	9.84E-243	0.339319351	1.803659536	340.6353229	2.46E-73	0.297193806	0.0083849	20.05825717	0.000243319	0.306836622	-2.851652868	0.363831652	-2.550119555	897.0840097	2.04E-191
NV15252	1088	LOC100118285	-4.170590478	0.157585718	-0.468118815	103.1436116	3.11E-22	-0.095462619	-0.106119224	8.287177447	0.050995405	-0.271821515	38.45445181	2.02E-08	0.02012502	1.731495096	-0.429300875	1.776303595	1137.269961	2.12E-243	0.314271905	1.570615339	362.3667726	5.20E-78	0.406535297	-0.063703698	73.08648473	7.76E-15	-0.017211207	-2.547277448	0.431200028	-2.136581009	907.8585335	9.61E-194
NV15253	16	LOC100118363	-4.216406927	0.264289465	0.903875183	5.010178573	0.101337296	0.355677216	-0.157251458	2.581604439	0.404165137	-0.123394485	0.116740323	0.823221099	0.253136843	0.312317733	-0.881063667	0.843971099	12.98833149	0.012668489	0.778646804	0.227100741	3.264159999	0.21837427	-0.51647881	0.014992381	1.495494052	0.563370913	-0.189232509	0.324179465	0.479541544	-1.277076168	10.60641948	0.035014211
NV15254	117	LOC100118396	-4.438065595	0.37844394	-0.48918809	22.76538922	2.62E-05	0.142890299	0.566742043	25.18024057	7.61E-05	-0.234875833	2.769812156	0.189626247	-0.077911678	1.898108702	-0.82839536	1.326988992	124.3174205	1.97E-25	0.427795063	1.675614902	35.24210431	5.53E-08	0.347485969	-0.560551655	27.85082012	8.04E-06	-0.302008169	-3.212111282	0.862935681	-1.834185752	129.2678973	1.98E-26
NV15255	210	LOC100118474	-3.789234164	0.155637948	-0.97178855	82.25370387	8.66E-18	-0.084849915	-0.136400954	2.930571851	0.35717263	0.042617434	0.322759268	0.695449713	0.254077781	1.889959254	-0.15046693	1.956118435	271.4666911	9.14E-57	0.204459456	1.335972603	63.74915366	5.44E-14	0.224085537	-0.183242907	13.2321461	0.004568227	-0.25227135	-2.488975673	0.481139119	-2.062435813	211.2047616	7.96E-44
NV15256	67	LOC100118584	-3.745820831	0.644978073	-0.32568424	42.32378972	2.28E-09	0.204196922	-0.269324894	8.041048315	0.055597186	-0.031894467	0.043712305	0.895114594	-0.962994353	0.848717736	-0.248000421	1.511827153	90.00989502	3.19E-18	-0.37271837	0.723539293	15.32206146	0.000761707	-0.008931616	0.204480093	1.005948875	0.680261675	1.115741056	-1.257174697	0.281963489	-1.406798633	45.50651651	5.61E-09
NV15257	12	LOC100115468	-2.525728644	1.032666308	0.191727355	32.92916672	2.07E-07	0.230634223	-0.17697395	4.501147823	0.205392833	0.509408189	9.425349568	0.009674555	-0.614170236	0.262174139	-0.445510259	0.753407135	22.33591825	0.000215935	-0.631401757	-0.269977323	6.444136716	0.049592281	-0.170286895	0.614993182	12.14193581	0.007237378	0.827036214	-0.304411958	-0.288757687	-1.002687869	15.67730155	0.004190883
NV15258	309	LOC100118620	-3.893361587	0.190564286	-0.61102314	49.79703786	6.21E-11	0.058056487	-0.260250159	22.17088513	0.000257761	-0.032001988	0.230878274	0.744677468	0.030560478	1.436472042	-0.103578018	1.684473932	211.9615297	4.81E-44	0.195777827	1.133574476	52.52029574	1.28E-11	0.098519651	0.172488044	3.034457217	0.307115353	0.028166199	-2.166385707	0.198876025	-2.08406143	189.9112327	2.73E-39
NV15259	78	LOC100118693	-4.37999755	0.295545155	-1.153391938	15.57793173	0.000771788	-0.074696787	-0.541123236	7.48156568	0.068623248	-0.919406182	16.85975674	0.000365591	-0.45376869	2.511954753	-0.97250957	2.738347814	92.99787233	7.53E-19	0.877396461	3.16145825	45.94166624	3.13E-10	1.041370507	1.32619365	20.48697259	0.000202052	-0.401961683	-4.493043909	-0.36445053	-4.104639591	83.81634481	7.07E-17
NV15260	97	LOC100118733	-3.561255529	-0.071272866	-0.748704318	33.27806709	1.75E-07	-0.113791067	-0.225438803	4.401373446	0.212416592	-0.19103105	3.210629454	0.15471144	0.061582434	1.522432997	-0.243494832	1.760289814	174.7703508	4.01E-36	0.377333874	1.247857149	42.60710466	1.58E-09	0.280354493	0.065273897	4.062694065	0.20395816	-0.00523071	-2.376326923	0.408399409	-2.229413694	145.8693155	6.14E-30
NV15261	16	LOC100118771	-4.0133755	0.229874808	-17.45554365	15.5912162	0.000767048	-0.004428985	0.082703935	0.08187187	0.973081243	-0.298971214	0.672599328	0.55331918	0.841543277	18.75003046	-0.333443882	18.18499432	32.48874443	2.17E-06	0.172851785	17.98370073	12.75287617	0.002570847	-0.308197114	-0.235219861	0.36557809	0.868800043	-0.456596517	-17.99849132	-0.13054705	-19.03855443	17.06888868	0.002308609
NV15262	280	LOC100118808	-4.254096957	0.343826459	-1.347868101	116.5136314	4.41E-25	-0.068655999	-0.307862444	11.27510798	0.017266679	-0.429031777	20.04375442	8.78E-05	-0.080078699	2.518421337	-0.268528336	2.866694918	394.6141171	3.56E-83	0.407012109	2.584188942	165.1580559	1.30E-35	0.448555369	0.558771744	18.95475239	0.000388713	0.038435726	-3.777597749	-0.04893889	-3.813236909	367.7928492	2.39E-77
NV15263	254	LOC100118844	-4.139701111	-0.002449452	-0.634963619	22.53315852	2.92E-05	-0.161657621	-0.06492633	3.631085062	0.279088796	-0.216391155	5.742438855	0.050014961	0.166726794	1.990179171	-0.291456918	1.79786192	250.6977318	2.55E-52	0.368092469	1.588470578	80.08942708	1.89E-17	0.310201087	-0.197396817	15.33778688	0.001832775	0.125434701	-2.737032725	0.43133638	-2.173992477	220.8363132	6.99E-46
NV15265	1135	LOC100119025	-4.170974438	0.043647851	-0.722043096	155.4901356	2.21E-33	-0.237893902	-0.179389707	35.64651836	1.09E-06	-0.339428278	56.44420297	5.07E-12	0.156627226	2.114695719	-0.160918886	2.064020897	1396.820242	1.54E-299	0.448335706	2.010897505	643.5981211	1.08E-138	0.616142203	0.124696648	114.0811615	2.64E-23	-0.187450537	-3.102931468	0.063786284	-2.693264134	1338.474583	7.90E-287
NV15266	188	LOC100119061	-4.347918915	0.12765162	-0.756293456	50.16971822	5.18E-11	-0.201226235	-0.35374331	10.73184908	0.020978404	-0.235191553	4.900003459	0.07173746	-0.333025911	2.090267934	-0.533545435	2.285917382	436.9369155	2.90E-92	0.354826227	1.795605558	121.1236125	3.36E-26	0.126803731	0.283721928	2.999725659	0.311028644	0.743641177	-2.588805221	0.563351211	-2.580112618	331.9616209	1.14E-69
NV15267	33	LOC100119130	-1.800156654	0.080923629	0.292613049	3.898465591	0.168859615	0.138932418	-0.089602977	6.690175052	0.092848583	0.168017647	3.983749181	0.108214554	0.125785278	-0.256912863	0.267402819	0.296444151	17.85438459	0.001568758	-0.0918745	-0.068274608	0.65034035	0.739189668	-0.157763667	-0.055280377	1.864607312	0.48666434	0.234878532	-0.149361935	0.367062403	-0.170575789	6.887230287	0.151059663
NV15269	29	LOC100119241	-5.019225741	0.485551557	-0.17927129	3.311073798	0.220916831	-0.496217104	0.553317623	8.330897818	0.050233147	-0.264439348	0.471856766	0.62732758	1.537850014	2.730624802	-0.656084267	1.231559507	34.85208731	7.30E-07	1.030290876	2.717145851	18.61039728	0.000159749	1.841666763	-0.17985343	24.60837755	3.42E-05	-2.945670004	-4.90037985	-0.099612439	-2.193985453	56.63306212	3.02E-11
NV15271	206	LOC100119342	-4.591634547	0.060442164	-0.386589231	7.171914745	0.037806418	0.065288839	0.373794415	14.87205083	0.004437314	-0.103164361	0.826795293	0.504690122	0.474669777	1.880950936	-0.607324947	1.578317487	199.7858804	1.90E-41	0.506202055	1.736354191	71.47694545	1.26E-15	0.141369526	-0.424229522	15.24474515	0.001904984	-0.390228571	-2.958051636	0.79137848	-2.105969843	204.0058575	2.73E-42
NV15272	1740	LOC100119412	-4.213847926	0.163918611	-0.528958327	193.0405012	2.03E-41	-0.052950546	-0.100658203	7.817927534	0.060507741	-0.213163081	33.22458863	2.26E-07	-0.10269379	1.784078139	-0.298567353	1.870023834	1795.45973	0	0.362704736	1.685423973	644.648178	6.47E-139	0.319326515	-0.17720728	93.38623083	5.04E-19	0.065915163	-2.697277046	0.347206445	-2.180219705	1509.103533	0
NV15274	506	LOC100115541	-4.182774858	0.22066438	-0.647687108	79.77429897	2.89E-17	0.100667022	0.10179782	3.652297104	0.277093408	-0.301600068	18.56484481	0.00016952	-0.09380441	1.658175617	-0.202682705	1.71119454	369.0270934	1.11E-77	0.483548803	1.851576501	195.5574563	3.96E-42	0.29588865	-0.110094729	21.72239187	0.000119614	-0.022535822	-2.628325726	0.263863009	-2.270607442	375.4277197	5.52E-79
NV15275	61	LOC100119515	-4.574710979	0.689070692	-1.204488135	25.22966846	8.18E-06	0.760590985	0.228374711	20.0358588	0.000593903	0.407914375	4.194991629	0.098588166	-0.334540301	2.15845015	-1.003883878	2.542872018	55.26883139	5.19E-11	-0.139153626	2.320215633	20.10990128	7.81E-05	-0.737876301	-0.793003276	10.07026499	0.017380577	0.313672951	-3.406761846	0.921148382	-2.290701328	40.28177218	6.42E-08
NV15276	317	LOC100119544	-4.237799953	-0.002195886	-0.621811082	31.99218561	3.24E-07	-0.080272785	-0.232173802	7.911482313	0.05853519	-0.326125852	15.01838584	0.000823766	0.34683699	1.914110106	-0.010606897	2.074631226	362.6625841	2.57E-76	0.571725109	1.976099003	185.2078377	6.51E-40	0.43976145	0.04451624	18.90917539	0.000396855	-0.479311589	-3.075606001	0.216183977	-2.611986737	390.502946	3.20E-82
NV15277	6354	LOC100119623	-4.255118684	0.212428664	-0.524834282	857.6131684	2.14E-184	0.020665982	-0.047744546	13.82326135	0.006657358	-0.170488738	78.82746971	1.09E-16	-0.137979601	1.692658952	-0.34124386	1.840499496	6620.33596	0	0.309686672	1.633556034	2303.459434	0	0.218181592	-0.089700455	147.7202323	3.03E-30	0.174557873	-2.518566304	0.333436918	-2.251833764	5555.776976	0
NV15279	14	LOC100119699	-3.193288075	-0.656214574	-0.502386422	7.566754075	0.031515882	-0.455745471	-1.001017838	10.94553784	0.0194024	-0.914066724	9.313215583	0.010146262	0.478280363	1.160538148	0.278907084	1.704625307	17.49685153	0.001833193	0.692214328	1.681217697	12.30148954	0.003186012	0.892871932	1.175394267	7.368135916	0.053472988	-0.374605184	-2.064767423	-1.107544808	-2.544359937	17.95056218	0.00157964
NV15280	60	LOC100119726	-4.002362173	0.232740954	-0.517250125	10.08253469	0.009938154	-0.332977348	-0.202031895	3.697743785	0.272930605	-0.188669032	1.133472641	0.425665681	0.929572788	1.912889263	0.303563499	1.749002554	55.99752888	3.67E-11	0.333856082	1.239944645	12.94611666	0.002344474	0.236247562	-0.377372242	4.516023094	0.16984473	-0.855546752	-2.460232362	0.057519435	-1.440029649	34.95044921	7.54E-07
NV15281	193	LOC100119822	-4.518699203	0.387456419	-0.42864124	25.32023454	7.83E-06	0.18847769	0.262955971	5.698377125	0.133885138	0.056835402	0.221699936	0.749507234	0.390751296	1.814103877	-0.433782492	1.607373302	116.1214249	1.05E-23	0.253520889	1.578626435	36.83728246	2.57E-08	0.02629932	-0.520143985	13.64962884	0.003824797	-0.311818997	-2.927248618	0.623626249	-2.080512104	121.1999404	1.00E-24
NV15282	71	LOC100119859	-1.825387386	-0.010108634	-1.192629933	126.754264	2.92E-27	-0.139766742	-0.111316091	6.467538126	0.100579856	-0.044910277	0.582098824	0.584268453	0.092531515	0.905359301	0.130272613	0.855931083	47.47903207	2.03E-09	0.147991334	0.54936569	11.16037978	0.005462382	0.292289642	0.103225657	13.32219805	0.00440212	-0.155978915	-1.009644419	0.094415658	-1.067127138	34.42940098	9.57E-07
NV15284	39	LOC100119926	-4.089305432	0.038400207	-0.804796046	3.517917126	0.200795237	0.101322888	-0.270029791	3.657970328	0.276571767	-0.046677118	0.059193846	0.877228897	0.576036487	1.779174192	-0.487176013	2.035909813	41.02491682	4.17E-08	0.414910234	1.591907033	9.631578357	0.011185476	-0.154729228	-0.722639879	4.774669662	0.153900372	-0.529189542	-2.719618862	1.250971092	-1.722152375	35.60297396	5.59E-07
NV15288	125	LOC100120083	-4.333306398	0.17291236	-0.132601721	4.841489524	0.109562806	-0.190375081	0.059446357	3.85771162	0.257896267	-0.175584718	1.757252077	0.309446073	-0.137002573	1.602166271	-0.32725501	1.28520773	107.0961268	8.29E-22	0.333472477	1.197753421	26.75638585	3.26E-06	0.210128348	-0.4672128	11.24904972	0.01054265	0.383416992	-2.009107234	0.613549974	-1.152913713	84.54701958	4.99E-17
NV15289	58	LOC100120177	-1.763450557	0.136850813	-2.097279155	103.479017	2.64E-22	-0.307884721	-0.076620194	22.87883999	0.000191481	0.199661679	10.40740551	0.006287491	0.304602061	1.126195045	0.069176214	1.210557522	25.78804205	4.57E-05	-0.249785624	0.563846362	12.59190017	0.002775099	0.274122899	-0.102604559	17.25257477	0.000804412	0.001570583	-0.908705728	0.337026165	-1.240230832	19.2528878	0.000894864
NV15290	751	LOC100120260	-4.227372472	0.10807735	-0.354948724	30.31382808	7.22E-07	0.008763538	-0.103669023	4.76846373	0.187011816	-0.225053811	15.40167231	0.000696132	0.210151857	1.611830571	-0.189458641	1.775772376	528.1045836	6.86E-112	0.476585195	1.493564509	179.3782394	1.17E-38	0.268279707	0.176347757	12.3234491	0.006705646	-0.242469123	-2.479373371	-0.027646497	-2.337228618	431.1720929	5.85E-91
NV15291	273	LOC100120320	-4.070531061	0.077355015	-0.385707361	9.833542497	0.011115587	-0.170022856	0.090692083	10.42472637	0.023618186	-0.356404897	16.84153529	0.000368391	0.394793319	1.664991059	-0.432778071	1.312655652	167.9731573	1.12E-34	0.481802449	1.670742449	79.10926828	3.06E-17	0.506482365	-0.164134109	35.5676293	2.54E-07	-0.537022798	-2.486930623	0.276421165	-2.096936045	150.1329614	7.72E-31
NV15292	294	Hb	-4.37483941	0.216600421	-0.223484967	18.76273148	0.00017295	0.208215641	-0.013886953	9.698204093	0.030669051	-0.176737216	3.647786656	0.125836813	-0.286714738	1.448821447	-0.378467911	1.746812777	340.8520939	1.24E-71	0.425263558	1.681666034	154.81704	2.12E-33	0.17744623	-0.187644893	8.613376787	0.032034367	0.062160237	-2.625597925	0.423888634	-2.345656399	375.2528065	6.01E-79
NV15293	42	LOC100120403	-4.394782766	0.959874327	-1.187101073	65.46074592	3.13E-14	0.762784947	-0.001655647	21.71850924	0.000305033	0.613498703	7.729407871	0.020630604	-1.718862884	1.772610658	-0.730916798	2.508926282	132.9632498	2.93E-27	-0.844670803	1.10086737	23.45603626	1.58E-05	-1.459171868	-0.613101168	24.82568101	3.10E-05	2.420621767	-1.313943372	1.216605505	-1.854502272	63.53450825	1.14E-12
NV15294	703	LOC100120453	-4.210953057	0.118463889	-0.661571611	91.34390358	1.01E-19	0.054969852	-0.192177287	19.82633112	0.000642242	-0.239364814	16.62904662	0.000404299	-0.24161087	1.770717975	-0.341769969	2.00270876	767.6196727	1.52E-163	0.332799758	1.693969042	254.5512852	8.28E-55	0.236794141	-0.010951416	13.15907881	0.004714593	0.317982185	-2.53771284	0.494922404	-2.281900194	626.4026259	5.31E-133
NV15295	25	LOC100120481	-2.885214449	1.47275037	-1.896706248	95.12662811	1.58E-20	0.154098975	-0.11167994	1.732981383	0.542063338	-0.136910636	0.428298417	0.645181402	-0.388813136	1.798201627	-0.73521234	2.122936843	34.10169392	1.03E-06	0.100674788	0.820789909	1.507132249	0.495273378	0.051762324	-0.076801409	0.191826417	0.92953579	-0.03841077	-1.240868022	1.218431232	-1.802767421	22.88236704	0.000179304
NV15296	31	LOC100120505	-2.437452491	0.405638998	0.165774936	16.50728591	0.000500397	-0.193922342	-0.180827711	3.733088569	0.269683767	-0.13042856	1.219446423	0.407280915	0.374809388	0.707431373	-0.08408259	0.839971376	44.83637768	7.02E-09	0.122828725	0.534157508	7.216406182	0.034590918	0.156772335	0.152604236	1.143908429	0.645005248	-0.212932362	-0.603625188	0.244473853	-0.774316774	18.9933985	0.001002199
NV15297	111	LOC100120582	-3.933583765	0.078734065	-0.369852596	7.356806739	0.034692826	-0.000522371	-0.536685883	18.0910615	0.001289625	-0.514493919	14.42399939	0.001072442	0.062695823	1.363902741	0.303209092	1.712242513	86.12782262	2.07E-17	0.62345137	1.462352417	40.09816615	5.33E-09	0.385396971	0.586344251	8.556560495	0.032749117	-0.25875634	-2.487321795	-0.607870607	-2.255228715	88.97135396	5.92E-18
NV15298	13	LOC100120607	-1.166715876	0.210851635	-2.56797311	130.1614766	5.51E-28	-0.01241093	0.116893751	0.948462742	0.715319732	0.120063326	0.897400679	0.484081433	-0.580704773	0.983479863	-0.051595351	1.277469813	24.45029952	8.36E-05	0.16640782	0.733556294	2.835476033	0.266692463	-0.158500752	-0.182864227	1.188811296	0.633432836	0.569150677	-0.929859212	0.103964113	-1.207378709	10.63190221	0.034654156
NV15300	82	LOC100120653	-1.169947206	0.014665561	0.397827617	66.90317099	1.54E-14	0.026395849	0.166521572	19.38607757	0.000777741	0.369608726	83.90012086	9.42E-18	0.282758709	0.002174928	-0.136584118	0.010294182	63.99737118	8.24E-13	-0.107551896	0.223554424	21.35355165	4.31E-05	-0.051673625	-0.331735902	39.30750529	4.73E-08	-0.540769872	-0.44097474	0.104994717	-0.470477062	93.60841973	6.37E-19
NV15301	3	LOC100120703	0.491594262	0.023433049	0.446675377	1.207142445	0.573652571	-0.314663554	0.165185275	3.739743976	0.269030858	1.318514346	21.78219511	4.05E-05	0.032258538	-0.999657308	-0.074076782	-0.683601068	5.106149988	0.283806951	-0.224103744	1.075420484	1.87866201	0.416454724	-0.100261746	-0.059920457	0.061460475	0.978012497	-0.228242321	-1.596038237	0.360854052	-1.321764321	3.050683051	0.560066651
NV15302	232	LOC100120736	-4.063321847	0.171307666	-0.531076242	44.24160292	9.09E-10	-0.057234907	-0.106740035	1.465720641	0.597635755	-0.388259195	17.3453768	0.00029418	0.213692474	1.645202341	-0.134386944	1.640119604	265.4809155	1.75E-55	0.350930639	1.74356525	150.5144443	1.77E-32	0.223885321	0.074096139	3.13489797	0.295194754	0.074051288	-2.405373259	0.08362766	-2.218161821	263.1039744	6.40E-55
NV15303	364	LOC100120761	-4.211654673	0.073867148	-0.01432996	1.633975775	0.473352541	-0.187444415	-0.270735071	12.97564094	0.009245827	-0.228393027	8.718624073	0.013275284	0.391463182	1.548701814	0.024103616	1.417895079	185.9155282	1.70E-38	0.413892583	1.066044625	48.78715832	7.85E-11	0.598262716	0.243872021	33.33042174	7.05E-07	-0.520277095	-2.627190173	-0.095065217	-2.021493889	194.3331077	3.12E-40
NV15304	50	LOC100120809	-2.940433633	0.293786134	-0.937687819	13.98235602	0.00163245	0.506519141	0.366804109	24.02517897	0.000120535	0.363523433	10.44867914	0.006175248	-0.742275231	0.697453661	-0.533676017	0.333263513	28.86431644	1.13E-05	-0.116241147	-0.5166884	0.967550257	0.637534141	-0.450034291	-0.389958059	10.25372775	0.016053513	0.660873565	-1.265946818	0.664272792	-0.205734762	16.29805127	0.003216952
NV15305	341	LOC100120826	-4.089065584	0.214253337	-0.179571758	20.23269072	8.66E-05	0.026805514	-0.033906372	0.74943473	0.768055809	-0.062662524	0.788505582	0.516436399	0.078351387	1.2718288	-0.259298623	1.337815998	160.1035208	5.21E-33	0.13482093	1.021338847	40.21757376	5.04E-09	0.197811043	-0.213608604	17.09327831	0.000862418	-0.133806581	-2.01937925	0.343231531	-1.459014728	132.99019	3.24E-27
NV15306	48	LOC100120852	-4.518265755	0.423921193	-1.002394843	15.82711651	0.000686902	0.186405231	0.182064933	0.787033717	0.757900867	-0.468939287	2.753865984	0.190939821	-0.59075861	2.342636017	-0.530371627	2.421582987	68.07359031	1.18E-13	0.727662042	2.664563864	31.90245192	2.75E-07	0.587191828	-0.285718871	6.419962192	0.078862684	0.06064954	-3.658099626	0.032304298	-2.524458201	61.21390287	3.45E-12
NV15307	29	LOC100115624	-0.829542825	0.225626778	2.200088829	145.8468447	2.53E-31	0.209680368	0.140666113	6.717378723	0.091844822	-0.01686178	0.04409938	0.894778272	-0.394221681	0.388739553	-0.409618637	0.648272132	25.76188659	4.63E-05	0.155540975	1.340942956	14.23036979	0.001274695	0.036385551	0.144296219	1.641116789	0.53178594	0.172502636	-1.02684756	0.092597385	-1.586641316	14.63331365	0.006557576
NV15308	18	LOC100115667	-0.808195963	-0.293185644	-0.22395831	17.72280676	0.000282633	-0.065777634	-0.26858347	11.75289571	0.014514918	0.086755274	1.250643977	0.400819845	0.211941438	0.383154466	0.194146961	0.338513678	11.71626104	0.021562344	-0.063503312	0.093781478	1.387075932	0.523425962	-0.117065716	0.198344455	8.369810941	0.035447732	0.124665411	-0.069663282	0.016796655	-0.422238638	8.987624808	0.067117616
NV15309	55	LOC100120903	-2.929108246	0.000168113	-0.41676727	15.01831363	0.001003864	0.389246813	0.190752695	20.59552763	0.000475531	0.305791146	11.75619163	0.003466664	-0.733107469	0.528512887	-0.155863694	0.616508274	78.16526027	9.48E-16	-0.17365822	0.281067725	7.545700844	0.029689868	-0.539141165	-0.505911001	23.41190848	5.80E-05	0.863597359	-0.513294808	0.552610516	-0.462661239	43.48453766	1.45E-08
NV15310	278	LOC100115710	-4.313016392	0.236757339	-0.797916623	52.02938833	2.12E-11	0.170488462	-0.153333715	12.47427112	0.011081549	-0.201223199	4.343272898	0.092286991	-0.100595944	1.965163898	-0.376937439	2.288075612	319.1738092	5.54E-67	0.465437447	1.975466274	109.9231316	8.25E-24	0.121214285	-0.068739057	2.115077229	0.441669932	0.00260813	-3.25475697	0.232354113	-2.437697849	255.7089698	2.43E-53
NV15312	535	LOC100120978	-4.150939949	0.054522637	-0.648800416	104.1268386	1.93E-22	-0.217424706	-0.346660822	34.31959656	1.89E-06	-0.403728082	42.38942549	3.33E-09	-0.07435792	1.940791337	-0.120769131	2.077939827	964.2075546	5.29E-206	0.49108416	1.753123903	314.2335761	1.21E-67	0.454491251	0.149934052	29.51899455	3.82E-06	0.12542057	-2.780957475	0.196820335	-2.538188637	782.8115896	9.42E-167
NV15313	105	LOC100121002	-0.887769603	-0.033938799	0.207338307	46.17953317	3.55E-10	0.024741081	-0.064393307	7.087826846	0.079600449	0.02410246	0.52918978	0.604604603	-0.035719551	0.14208979	-0.016552941	0.324375269	56.08949639	3.51E-11	0.123833296	0.333294245	32.33444721	2.23E-07	-0.059938689	-0.019937034	1.742240117	0.511003166	-0.055889422	-0.215951271	-0.047580729	-0.363984489	25.06362798	6.76E-05
NV15314	42	LOC100121023	-3.582071132	0.326213233	-1.842878886	40.54377552	5.38E-09	-0.094099035	-0.10827783	0.593375372	0.811674894	0.012693222	0.007321032	0.959824553	-0.474495099	2.443120236	-0.285284889	2.485426719	66.77488487	2.20E-13	0.102601455	1.868665891	14.95362965	0.000905286	0.440915612	0.148111063	5.034814341	0.138572729	0.395990526	-3.085798222	0.13142097	-2.375375757	43.10189178	1.73E-08
NV15316	234	LOC100121126	-3.091339498	0.236370154	-1.557847574	379.3306787	2.28E-81	0.115117154	0.150508559	8.725248923	0.043659088	0.196813128	14.55219915	0.001013458	0.013272848	1.621991029	-0.153832751	1.65551573	298.0842535	1.83E-62	0.145023119	1.500941929	137.1426005	1.28E-29	0.012540017	-0.171717993	7.687589611	0.04695149	-0.206529935	-2.431058887	0.214034006	-2.01201545	294.2496907	1.38E-61
NV15317	67	LOC100115750	-2.823523346	0.009238975	-1.671512986	34.6936702	8.93E-08	-0.172676108	-0.1810653	4.315118255	0.219429662	-0.282110018	7.609170496	0.021717537	0.308162821	1.724136649	0.133036751	1.981474451	38.84025534	1.15E-07	0.25217601	1.063574283	6.496310965	0.048382835	0.471660696	-0.122003444	20.05510405	0.000243355	-0.469302785	-1.832226449	0.126683664	-2.030190666	20.09804052	0.000616366
NV15318	42	LOC100121150	-4.315457067	0.376239637	-0.817985652	11.09809297	0.006194843	0.246290208	-0.137435684	3.442480341	0.298856395	-0.186941841	0.634297109	0.56546545	-1.125047537	2.101491708	-0.404807418	2.496242597	69.34897396	6.46E-14	0.090358164	1.95308873	14.71657376	0.001011939	0.275389164	-0.712023542	7.577939152	0.049067628	0.990206426	-2.270476007	1.490840239	-1.958642446	37.84092931	1.99E-07
NV15319	381	LOC100121171	-4.232289601	0.226394037	-0.724880496	125.4791823	5.43E-27	-0.10673551	0.01943528	3.906867873	0.25357996	-0.318747892	19.0522955	0.000136327	-0.001097513	1.961362257	-0.550678107	1.923897457	729.7497422	2.27E-155	0.231770565	2.151922806	432.9152218	3.21E-93	0.542013961	0.084192819	36.9343421	1.35E-07	-0.082904568	-3.150116986	0.385809403	-2.775884243	786.130387	1.82E-167
NV15320	232	LOC100121215	-4.182931722	0.223124083	-0.362947412	25.84012366	6.11E-06	0.008362761	-0.070339331	0.767147951	0.763123743	-0.051577278	0.304667915	0.704218022	0.292047505	1.594728179	-0.095513358	1.623658204	199.7703365	1.91E-41	0.281817129	1.291985963	64.84327809	3.20E-14	0.346047554	-0.102864589	13.53978503	0.00400302	-0.563145217	-2.324734034	-0.098225171	-1.793738401	151.6218737	3.74E-31
NV15321	286	LOC100121238	-2.941417006	0.089940652	-1.609032968	364.6722406	3.23E-78	-0.349796518	-0.261410044	59.17603579	3.48E-11	-0.174367824	13.35188151	0.001736165	-0.255970411	1.869876341	0.045116726	1.928714305	443.5266752	1.11E-93	0.264041765	1.488971406	126.0495465	2.99E-27	0.46137147	0.257495349	47.35100698	1.23E-09	0.138112739	-2.200944422	-0.07236319	-2.136548419	251.8574099	1.62E-52
NV15323	15	LOC100121260	-2.333100637	1.173542338	-0.785529773	85.21057032	2.05E-18	0.267645337	0.279323464	3.37388218	0.306849749	0.414545371	6.14487949	0.041626076	-0.775793859	0.031876335	-0.487226578	-0.083854634	9.919890091	0.045016855	-0.596160998	0.01472697	8.026811863	0.023682607	-0.362881363	-0.120124243	2.703690711	0.350271836	1.555961187	-0.648479622	1.140122219	-1.129590872	32.84376492	1.98E-06
NV15324	5600	LOC100121278	-4.178298286	0.19228073	-0.510446824	622.3618157	1.32E-133	-0.066175167	-0.104529463	28.71189962	1.83E-05	-0.239748157	136.3116515	1.16E-28	0.039709612	1.753329062	-0.296315018	1.81977098	5091.694752	0	0.288231488	1.623260576	1823.173374	0	0.340666185	-0.021009781	214.0886993	2.89E-44	0.005050828	-2.638895281	0.32276811	-2.229755033	4408.437408	0
NV15325	55	LOC100121338	-3.664301018	-0.020917899	0.200799753	1.064066968	0.612873566	-0.61369968	-0.600095009	17.72790558	0.001490116	-0.507004586	8.941865068	0.011955541	0.971321573	1.171703259	0.310801911	1.154085176	36.66720051	3.16E-07	0.512077728	0.811986826	8.507792558	0.018928676	0.91462698	0.378598904	13.7125108	0.003724526	-1.060810771	-1.705931753	-0.271718734	-1.748546067	27.76805912	2.00E-05
NV15326	450	LOC100121355	-4.133511557	0.222634912	-0.472043171	56.50817516	2.41E-12	0.046967207	0.045199647	0.742577877	0.770135594	-0.364373185	26.55987569	4.62E-06	-0.359874567	1.591042784	-0.411867779	1.592754546	423.045801	2.79E-89	0.414304691	1.769022817	188.0273834	1.61E-40	0.232860332	-0.09729045	12.96839106	0.005099516	0.490567373	-2.684528987	0.378630791	-2.138301275	456.7817703	1.80E-96
NV15327	42	LOC100121376	-4.159839259	0.365919108	-15.98963064	8.450716649	0.020974847	-0.010780238	-0.429554965	3.569532109	0.285717635	-0.638577437	6.540312855	0.035077561	-0.632051145	18.31901061	-0.015080784	17.46550956	31.63876588	3.20E-06	0.360433297	0.757240802	1.381887005	0.524658793	0.672292758	0.373132844	4.170415036	0.19514999	0.120134654	-3.438352966	0.3149258	-1.421332168	2.553276336	0.644161573
NV15328	82	LOC100121395	-4.163421818	0.22626284	0.058527045	2.496368538	0.320133988	-0.024735357	0.339623046	6.787527989	0.089323265	-0.598058876	9.450959724	0.009559052	0.37297873	1.223394708	-0.293083164	0.934259815	46.28633453	3.56E-09	0.674598953	1.649697531	38.26706809	1.29E-08	0.970175451	0.152365896	22.0427999	0.000104494	-1.075995888	-2.805513919	-0.395590167	-1.915268619	75.99893715	2.99E-15
NV15330	61	LOC100121430	-4.343357494	0.427369755	-0.278341994	11.11794995	0.006143748	-0.045983595	0.051501209	0.258188352	0.914208435	-0.194473505	0.906470332	0.481246608	0.372431907	1.912156386	-0.621285681	1.474555094	52.98619399	1.52E-10	-0.096053926	1.679400822	24.23482148	1.09E-05	0.373968799	-0.20272188	4.940287014	0.144047244	-0.132786803	-3.359355333	0.782894266	-2.287673988	67.11431012	2.08E-13
NV15331	68	LOC100121449	-4.591174395	0.819254854	-2.102149273	103.1898664	3.04E-22	-0.004596921	0.226802696	2.142809104	0.469890992	-0.174655851	0.747880818	0.528954608	-0.387043169	3.822881633	-0.910183104	3.457416962	240.2956162	4.28E-50	-0.130777805	3.600006358	110.6745895	5.71E-24	0.801791706	-0.24374292	20.60890325	0.000192079	-0.05322623	-5.277097328	0.82659885	-4.23483427	202.6293935	5.36E-42
NV15332	106	LOC100121468	-4.131015094	-0.227709743	-1.507784316	26.17824594	5.20E-06	-0.886565721	-0.577411354	29.39980252	1.41E-05	-0.792366369	21.83538589	3.96E-05	1.501823822	3.371251508	-0.233860672	3.109035593	183.8608173	4.67E-38	1.255803198	3.18510722	86.63637801	7.68E-19	1.36149961	0.785573127	30.31283229	2.69E-06	-1.923322673	-4.801616038	-0.366354351	-3.844596123	135.5486598	9.33E-28
NV15333	93	LOC100121504	-4.573098855	0.395579825	-0.740107124	15.79901671	0.000696115	0.400461367	-0.056872339	8.554512101	0.046412245	0.009289602	0.002598321	0.976375275	-0.304708117	1.888401179	0.290500624	2.414169679	63.37035119	1.11E-12	0.318268481	1.94354099	26.96117322	2.95E-06	0.411459613	-0.337099736	9.088246544	0.026266424	-0.099018628	-3.115986402	0.014280725	-2.746622049	66.18277789	3.25E-13
NV15334	37	LOC100121521	-3.950305192	0.212635574	-1.043522982	8.475987431	0.020729463	0.104257637	-0.224631378	2.004358193	0.493025435	-0.304761815	1.481477134	0.355887483	0.415679667	1.830122449	0.205762893	2.256002067	25.89168683	4.36E-05	0.187230764	1.651479948	7.673058547	0.027998699	0.202775927	-0.042633523	0.616571148	0.788122517	-0.482109203	-3.284458157	0.028109923	-2.758457682	22.53541809	0.000209375
NV15335	7	LOC100121542	-4.756459634	0.445660508	-14.7974139	1.397974254	0.525778943	0.78616772	-0.508817879	3.606448595	0.281838543	-0.273978288	0.090777034	0.846275602	-0.138930241	15.10414417	0.371100628	16.77927706	5.905152782	0.213191844	-0.402248015	16.98627023	5.447966442	0.078912607	-0.554271378	-0.522201119	0.246967327	0.910971743	1.635962789	-16.14251637	2.239101873	-16.66787659	7.70316279	0.110704801
NV15336	418	LOC100121577	-4.128528163	0.18556494	-0.538781836	49.06636654	8.85E-11	-0.088856584	-0.070082566	1.867166101	0.516783206	-0.197625405	7.160069685	0.02659748	-0.001500974	1.620353506	-0.253206929	1.796017442	352.0108536	4.95E-74	0.326255652	1.49560469	117.6231786	1.87E-25	0.366538006	-0.053240516	20.53975845	0.000197467	0.082601686	-2.502651567	0.222597581	-2.021775803	295.0256621	9.44E-62
NV15337	1527	LOC100121596	-4.239038697	0.278324371	-0.397655768	227.8014949	7.23E-49	-0.027639357	-0.0604203	2.476042295	0.419314146	-0.295480617	54.23266222	1.36E-11	0.108045999	1.63471651	-0.313805292	1.764210242	1684.186463	0	0.34120167	1.590235646	594.0336772	5.43E-128	0.395404563	0.023811137	69.96632085	3.30E-14	-0.137615417	-2.545274459	0.286926462	-2.124276214	1368.538089	2.48E-293
NV15339	185	LOC100121632	-3.842329609	0.064758406	-0.705048479	26.03363903	5.58E-06	0.003806017	-0.129828674	2.604805379	0.401081178	-0.177107616	3.919625376	0.111263467	0.250500175	1.851716555	-0.073175324	1.73686405	162.4806562	1.63E-33	0.362659525	1.456467043	54.55271126	4.79E-12	0.18632228	0.116017513	2.308977332	0.410209295	-0.151952555	-2.395328453	0.151935076	-1.971710256	124.4783295	2.04E-25
NV15340	36	LOC100121681	-4.909942231	0.953609443	-0.939382548	21.23083561	5.41E-05	-0.209173706	0.354630962	3.046812779	0.342677746	0.274772034	0.765976852	0.523226218	0.063414245	2.643314862	-1.635921472	2.623185734	64.21105581	7.45E-13	-0.300242692	1.501545321	7.519773641	0.030050452	1.201882429	-0.043244807	13.56850223	0.003953095	-0.431135611	-3.146535099	1.497562107	-2.667671244	34.35398942	9.91E-07
NV15341	62	LOC100121717	-4.000684111	-0.103535199	-0.587113825	5.996658891	0.064601043	-0.055393669	-0.556268917	10.7082285	0.021137512	-0.407068087	6.415359577	0.037005297	0.076873963	1.52789362	0.572976995	2.106930936	60.7101726	3.92E-12	0.739193015	1.838510556	33.92071693	1.04E-07	0.081913198	0.727958046	9.553747988	0.021643425	0.276890866	-2.00607564	-0.714751967	-2.626561877	51.76804776	2.99E-10
NV15342	91	LOC100115838	-4.432006567	0.618598045	-0.039112611	24.56441977	1.12E-05	0.260186693	-0.058058812	4.421987428	0.211208313	-0.074945991	0.182818192	0.774972246	-0.024605915	1.207887565	-0.59366121	1.549213549	79.54095449	4.91E-16	-0.151792731	0.887916256	12.90786573	0.002386617	-0.034074928	0.184485861	0.952088647	0.694244957	0.194695913	-1.768135886	0.659262201	-1.786303951	46.97675062	2.83E-09
NV15343	79	LOC100121734	-4.17971717	0.319674194	0.440965886	7.573833791	0.031415792	0.213571543	-0.318070255	10.88305229	0.019823448	-0.17100256	1.197799199	0.411673771	0.046239014	1.076713359	-0.050251287	1.181412654	28.027652	1.66E-05	0.191935725	0.966599386	10.17069484	0.008679117	0.469951825	0.047140939	7.02006676	0.061545415	-0.433100695	-2.176912847	0.625793148	-1.561143223	52.33333774	2.29E-10
NV15344	45	LOC100121754	-4.545870444	0.058430103	-1.751238876	6.082577738	0.062099897	-0.633100165	-0.299972958	4.863949035	0.180751559	-0.366784442	1.748958901	0.310737169	1.361364682	3.808674887	0.482281917	3.547962131	42.99438452	1.66E-08	0.840661047	3.303807769	21.72041533	3.62E-05	1.337176416	0.409290092	12.6979521	0.005719162	-2.023161668	-5.184574236	-1.38967752	-4.394098655	47.91230382	1.83E-09
NV15345	36	LOC100121772	-2.965357565	-0.164776624	-1.092619353	10.90367112	0.006771445	-0.298990296	-0.314004464	6.086113122	0.115696034	-0.155214593	1.206213445	0.409841231	0.821339247	1.854668822	0.217531597	2.305555209	54.3518859	7.99E-11	0.73084884	1.371193342	20.01236022	8.17E-05	0.591929037	0.534918179	10.78029735	0.012863141	-0.88171491	-2.235422883	-0.645884364	-2.457059476	29.48787889	9.17E-06
NV15346	304	LOC100121792	-3.095455061	0.32813128	-0.387789706	128.3912707	1.31E-27	0.06275421	-0.113059807	12.28117114	0.011934792	0.070732212	2.310174603	0.235437546	-0.004273966	0.877627776	-0.098727805	1.02204767	172.718342	1.09E-35	-0.004124567	0.792739935	62.23177205	1.14E-13	-0.018852669	0.193636389	11.91915403	0.007965143	0.178937683	-1.409665824	0.109534282	-1.587619369	198.936711	3.27E-41
NV15347	61	LOC100121827	-4.282012426	0.453857845	-1.352777175	22.88865084	2.47E-05	-0.063475082	0.195436053	1.947764879	0.502442121	0.25034432	1.834113482	0.29797728	0.918630913	2.536483681	-0.451335169	2.322309119	73.48186646	8.94E-15	-0.318045012	2.119380073	26.72589047	3.30E-06	0.105921753	-0.308161644	2.761691298	0.342669469	-0.462426222	-3.056153708	0.461939121	-2.774147372	41.7364864	3.26E-08
NV15349	1	LOC100121875	1.280933845	0.393042588	19.50557542	8.319767788	0.022272727	0.980829253	0.250542526	3.080340721	0.339679326	2.48026627	9.123863215	0.011035118	0.235566071	-19.83340456	0.244534741	-19.07539329	9.073601204	0.063227375	-1.121696457	-21.16264138	11.18457553	0.005402458	-2.727126348	-0.61054526	7.634355197	0.047945332	1.368556535	21.97700346	18.46580716	21.2630875	12.15782325	0.018508645
NV15351	25	LOC100115911	-1.180457537	0.383847374	0.013894586	32.40852064	2.66E-07	0.194178679	0.40316568	25.07714061	7.97E-05	0.399253501	27.30623706	3.32E-06	0.163426646	-0.38139669	-0.310875998	-0.502779241	27.44314455	2.16E-05	-0.412140156	-0.371675294	16.55501755	0.000425342	-0.264870213	-0.328329036	10.18798111	0.016528185	-0.097876589	0.398273464	0.445170725	0.378655037	15.33778406	0.004854758
NV15352	39	LOC100115951	-2.171571536	0.318609603	-4.215307783	150.0468203	3.22E-32	0.265976924	0.146002985	9.983929726	0.02772909	0.013632557	0.022756034	0.925816509	-0.124665613	3.304049334	-0.146120215	3.513408048	48.19406112	1.45E-09	0.188783796	2.526143303	10.81410909	0.006422269	-0.013934333	0.049064633	0.301671982	0.891150533	-0.199597995	-2.977386788	-0.075498383	-3.074075171	13.65597324	0.009908722
NV15353	286	LOC100121891	-4.204648977	0.187506864	-0.732732681	43.71239552	1.17E-09	-0.231754429	0.14236226	21.76136639	0.00030104	-0.290511779	11.2944025	0.004253177	0.547116784	2.145282825	-0.261434078	1.760547296	264.1414271	3.38E-55	0.420760329	2.020156341	137.5833535	1.03E-29	0.610437649	-0.082958062	44.19339506	5.06E-09	-0.558876299	-3.132812037	0.001326743	-2.38940107	258.1008087	7.50E-54
NV15354	25	LOC100121909	-3.840795496	0.110441199	0.771519319	6.634522976	0.048288711	0.395871252	-0.064538521	4.273461861	0.222480126	-0.122213064	0.210760441	0.756143823	0.046081157	-0.066426522	0.028126825	0.328342384	2.145741817	0.712665985	-0.150367451	0.23989886	0.965838773	0.638022968	-0.283719262	-0.066797481	0.698546554	0.764687848	0.788905151	-0.112033657	0.493939902	-0.763629841	7.114455041	0.138640511
NV15355	99	LOC100121925	-1.533826883	0.19253607	0.924854198	231.1213093	1.41E-49	0.082558693	0.205023798	24.82976703	8.72E-05	0.149210656	13.56234291	0.001574994	0.127216829	0.011401341	-0.337576301	-0.346870978	74.44122178	5.65E-15	-0.101689639	-0.035117927	3.831656845	0.167775261	-0.127787459	-0.211869041	13.57591647	0.003942035	-0.07193747	-0.113454246	0.33491114	-0.093908669	32.82308848	2.00E-06
NV15356	420	LOC100121978	-4.205398517	0.22307584	-0.546210147	77.78334818	7.60E-17	-0.069220331	-0.150287292	4.308877983	0.219863162	-0.249491992	11.81566397	0.003381028	0.376990753	1.733971815	-0.20660593	1.959940078	557.4066027	3.34E-118	0.332191809	1.799373761	244.481242	1.22E-52	0.300490001	0.070951583	10.12594393	0.016962077	-0.551594246	-2.685194956	0.133504161	-2.562907925	467.7530929	7.82E-99
NV15357	77	LOC100115839	-4.597138014	0.880398255	-0.316435567	43.26230898	1.46E-09	-0.026526754	0.010131799	0.030931589	0.989265546	-0.160202871	0.560221482	0.592099137	-0.008150916	2.076196645	-0.691837204	1.964657861	106.955115	8.88E-22	0.081113015	1.904651252	47.33074177	1.59E-10	0.538193274	0.203914304	3.680015255	0.237741941	-0.587428845	-3.453686317	0.114737633	-2.436629524	92.63588196	1.02E-18
NV15358	28	LOC100115874	-4.023059689	0.015726504	-0.371389466	0.470943086	0.804861047	0.370611738	-0.521485875	12.02800527	0.013123114	0.060446339	0.068070669	0.868477082	0.074942496	1.223235658	0.077897598	1.83835173	11.75265841	0.021239765	0.40379153	1.500789472	6.927326668	0.039530073	-0.279199399	0.632914279	6.993682373	0.062229979	-0.159376218	-1.425873633	-0.643891577	-2.301541063	10.95689335	0.030375683
NV15359	848	LOC100116102	-4.290361087	0.197582088	-0.606527824	144.1746915	5.76E-31	0.038613995	-0.053253586	3.582042056	0.284390328	-0.271577713	27.73600803	2.76E-06	-0.055322207	1.804646994	-0.475222815	1.940890173	1144.124291	7.01E-245	0.444203881	1.795304265	419.9544399	1.99E-90	0.270207833	-0.075262715	27.87300221	7.99E-06	0.074185271	-2.703474757	0.377411153	-2.247285342	940.0425391	1.07E-200
NV15360	74	LOC100116140	-4.392882984	0.246529238	-0.744384961	7.015036465	0.040561636	0.191179903	-0.072157268	2.757485155	0.380024614	-0.446298316	5.2927867	0.06057499	0.340804947	2.348038736	-0.425461738	2.159249849	49.00945901	9.91E-10	0.985900823	2.657657769	39.76596054	6.26E-09	0.774968731	0.335093342	11.30741994	0.010299167	-1.325036979	-4.035685084	-0.195948288	-3.097008499	74.13572823	7.29E-15
NV15362	17	LOC100116280	-3.157967072	-0.168619446	-1.330669298	5.112443801	0.096721115	-0.569801476	-0.288840821	5.650849586	0.136342559	-0.163980938	0.447611941	0.637499	1.169988654	1.944922536	-0.085874635	1.933936733	24.83248865	7.04E-05	0.178755809	2.055232675	7.2083568	0.034722764	0.062021723	0.152657528	0.186009424	0.93178469	-0.344777263	-2.219902122	-0.153084951	-2.230130828	7.104736849	0.139141642
NV15363	19	LOC100116355	-4.813200099	-0.358703338	0.042515475	0.557815578	0.773642904	0.759484649	0.549240632	3.468014475	0.296166807	-0.024403685	0.002027896	0.978957908	0.452471794	0.866432124	1.129798235	1.053861462	4.128662901	0.396263334	1.277639574	1.123015973	3.795810285	0.170524212	-0.309660152	-0.795109466	1.201680937	0.630184195	-0.517699406	-1.700307634	-0.978637353	-1.023650605	2.93597398	0.57874024
NV15365	28	LOC100116460	-2.879794126	-0.253325732	0.831443171	31.551381	3.99E-07	-0.486690016	-0.200952226	12.04472128	0.013027416	-0.284273462	3.857079178	0.11465461	0.902791003	0.723280834	0.391389032	0.498110897	21.23339219	0.000353204	0.900593307	0.603385305	21.80321732	3.48E-05	0.349643681	0.080044188	2.985562556	0.313050668	-0.884300561	-0.907023044	-1.369989741	-0.462196071	23.97349207	0.000110345
NV15367	56	LOC100116565	-3.899909111	0.19892925	-0.03786639	2.471084145	0.323651487	-0.132034561	-0.263983724	2.532718204	0.410675026	-0.392964818	5.278172442	0.060956952	-0.029818339	0.985032858	-0.101924131	1.291603951	31.62583553	3.22E-06	0.480351993	1.014536151	11.13814994	0.005518969	0.475629023	0.560540634	6.297111106	0.082769484	0.041720025	-1.487810603	0.019181972	-1.718025829	25.81430485	4.83E-05
NV15369	19	LOC100116636	-4.450054128	0.256367122	-14.62451908	1.59827821	0.4812983	-0.445544356	-0.900222977	4.337060415	0.217498809	-0.900222977	4.18482329	0.099002042	1.017560657	15.70607497	0.341397959	17.01988591	10.65180745	0.033448978	1.314029374	17.97331619	12.10490567	0.003498376	1.417089723	2.143733001	12.68384133	0.005756404	-1.687115417	-19.11879159	-1.725762319	-20.95326382	20.14711298	0.000603166
NV15370	51	LOC100116751	-3.869353313	-0.237485963	-0.59573345	7.924136277	0.026752409	-0.168265267	-0.593265329	9.077861473	0.038491959	-0.072690708	0.181996475	0.775603786	-0.100080559	1.832124605	1.352776933	2.081652251	98.06288358	6.57E-20	0.024560801	1.337582515	27.48974305	2.29E-06	-0.041238489	0.132867531	0.365299359	0.868842886	0.935327643	-2.060596676	-0.650970236	-1.719576611	68.85549755	9.08E-14
NV15371	101	LOC100115668	-4.370797153	0.088196298	-0.769194163	11.07001626	0.006275521	-0.103262949	-0.485818172	5.988755317	0.120133621	-0.23641177	1.661504131	0.324988058	1.531919915	2.348210593	0.46615736	2.656306539	153.1440398	1.56E-31	0.448588246	1.957091197	38.11355914	1.39E-08	0.066835405	-0.418502316	2.04401521	0.453984797	-1.458216993	-2.882024845	-0.018981434	-2.346221765	66.92162804	2.29E-13
NV15372	89	LOC100117219	-3.852401668	-0.162752096	-0.009905745	2.195502958	0.367090195	0.031241603	-0.438644685	12.371931	0.011532206	-0.358353246	6.48329128	0.035952128	0.691025771	1.132860808	0.148251264	1.475347983	73.93397353	7.20E-15	0.469285055	0.947016105	15.23235407	0.000794209	0.229928793	0.302440153	2.289078743	0.413521087	-0.538360382	-1.734983291	0.03725181	-1.221159334	33.98286796	1.18E-06
NV15373	78	LOC100117482	-4.098421209	0.32704608	-1.423706154	56.43837087	2.49E-12	-0.150234534	-0.053616314	1.077804606	0.683541033	-0.513893208	9.502662041	0.009337232	-0.740177124	2.715392108	-0.56066496	2.552370063	206.6339468	6.60E-43	0.386402372	2.76549007	92.23099917	4.94E-20	0.86342935	0.144867054	18.61107197	0.000449628	0.269984523	-3.884011734	0.559629622	-2.707672936	174.6162106	4.88E-36
NV15375	47	LOC100117560	-2.052531377	0.179988404	-1.175252026	155.9218313	1.80E-33	0.118203764	0.074094771	2.739904835	0.382575198	0.418943004	32.79374076	2.77E-07	-0.472125399	0.792624605	0.254580454	0.903837641	89.76902804	3.58E-18	-0.229391827	0.704268192	36.9208866	2.47E-08	-0.229283253	-0.08236998	5.324501503	0.122986747	0.541878495	-1.070826345	-0.364173436	-1.023822279	75.94670633	3.06E-15
NV15376	310	LOC100117643	-4.129489901	0.149496769	-0.070345039	7.197070382	0.037347072	-0.170398764	-0.234304302	9.22423016	0.036563139	-0.219026955	7.115419298	0.027101641	-0.011289578	1.35226474	-0.20473339	1.522913647	295.77418	5.71E-62	0.211177128	1.185461196	95.11559007	1.20E-20	0.458119907	0.043854244	20.19562627	0.000229335	-0.210322373	-2.321428635	0.091630746	-1.742689084	256.1808178	1.93E-53
NV15377	130	LOC100117683	-4.184651158	0.268651694	-0.148126874	11.2883844	0.005691275	-0.003074944	0.092039698	0.906194787	0.726338828	0.151311779	1.894955674	0.289282454	-0.019598851	1.3229713	-0.289909714	1.397742216	106.5495727	1.08E-21	0.029974815	0.986173421	28.90275501	1.17E-06	-0.108027765	-0.554016478	12.23991357	0.006934536	0.313159952	-1.740027631	0.799308473	-1.311164529	97.13753136	1.16E-19
NV15378	80	LOC100117760	-4.542851422	0.640878752	0.833806298	25.77816561	6.28E-06	0.265081114	0.17736711	2.838392662	0.36914131	-0.113961998	0.381816036	0.666042254	-0.181398973	0.52758024	-0.834828617	0.780925235	44.61731159	7.77E-09	0.07977776	0.613059927	4.214779207	0.140405742	0.153971159	-0.381054919	4.825734503	0.15088834	0.153396061	-1.370344405	1.022452256	-0.512834783	29.25895782	1.02E-05
NV15379	68	LOC100115711	-4.073929247	-0.082534675	-2.430358926	14.5657756	0.001242837	0.134590431	-0.574413111	14.04985542	0.00611722	-0.23831639	1.769303524	0.307515169	-0.256127207	3.230462407	0.752288342	4.105725997	60.06557205	5.32E-12	0.682770441	2.823109543	17.60463141	0.000257923	0.262381676	0.698434417	6.123461517	0.088769315	-0.119477633	-3.967363806	-1.088343269	-3.934099267	30.179109	6.71E-06
NV15380	63	LOC100117801	-4.555550132	0.351526036	-1.814350851	19.6504325	0.000113988	0.219567436	0.061590875	1.185728439	0.658830504	-0.112443395	0.229042588	0.74562269	0.271426745	3.024968198	-0.167406672	3.310166949	61.64120555	2.51E-12	0.495276901	2.801833174	24.16039341	1.13E-05	0.03337247	-0.531041489	3.482016249	0.256969368	-0.31311069	-3.997055633	0.599798018	-2.357700161	51.43488651	3.50E-10
NV15381	195	LOC100117837	-4.270772719	0.429785486	-1.115860729	65.00467548	3.90E-14	0.119695139	0.057326863	1.378834766	0.615985776	-0.298816967	6.209524077	0.040523189	0.018731149	2.157335507	-0.421359029	2.270457255	162.1807417	1.88E-33	0.154891565	2.288658327	83.45317309	3.64E-18	0.557373451	-0.230065349	28.92397458	4.98E-06	-0.264678084	-3.366722235	0.705628978	-2.446117306	164.095172	8.39E-34
NV15382	7	LOC100115751	-0.102654154	2.275427636	-0.843688923	200.1374839	6.21E-43	-0.17780767	0.245754998	5.896022084	0.124493826	-0.442857028	6.975627754	0.028912043	0.889213977	0.588848377	-0.16373405	0.077550465	10.58196266	0.034417439	0.460750723	0.915415753	11.12905698	0.005543425	0.63893146	0.456325245	8.017748903	0.041009851	-1.504123017	-1.053973584	0.197726033	-1.159078951	18.26806741	0.001375005
NV15383	12	LOC100117956	-0.876212508	-0.357804417	0.596627646	36.64995024	3.49E-08	0.053119651	0.216776385	3.332727082	0.31135749	-0.033483758	0.086866511	0.850272242	-0.689395468	0.688283256	-0.191719805	0.284241164	34.05092893	1.06E-06	0.303017695	0.62055332	7.294289888	0.033372754	0.402714966	0.204978551	6.243175403	0.084539234	-0.023628542	-1.551686031	-0.194156134	-1.366545632	26.63846704	3.33E-05
NV15386	201	LOC100118106	-4.12548721	0.153637621	-0.103053418	5.019788838	0.100927215	-0.138508111	-0.082784422	2.19561132	0.461292031	-0.269115296	7.047099336	0.028000549	0.590460594	1.40170633	-0.200614931	1.246165217	110.0369461	2.00E-22	0.364219456	1.306933918	47.01110355	1.86E-10	0.613950975	-0.06848588	30.25858293	2.75E-06	-0.7657083	-2.182562865	0.09901796	-1.407239871	99.30764947	4.06E-20
NV15387	18	LOC100118143	-5.242334732	0.672791723	-16.01483794	8.140407399	0.024198486	-0.585433723	-0.249079265	1.144900988	0.668291373	0.321543105	0.460405079	0.632274904	1.76720237	18.70277377	-0.808099155	18.73621749	49.06947203	9.63E-10	-0.152895215	17.79651871	13.72474823	0.001618768	1.14040069	-0.217677608	4.238220508	0.189802728	-1.389474187	-19.9898309	1.304897814	-19.18618447	35.92900208	4.81E-07
NV15388	612	LOC100118180	-4.286544095	0.30813808	-0.772552903	138.1733972	1.09E-29	-0.083138934	0.02769527	3.75451772	0.267733998	-0.341777762	27.9142814	2.59E-06	-0.082233583	2.140603144	-0.479937973	2.07818049	716.2914598	1.83E-152	0.333354856	1.988171129	257.9053066	1.58E-55	0.547894388	0.040398047	52.56643911	1.16E-10	-0.060403601	-3.110150152	0.240470072	-2.44311377	562.8883068	2.56E-119
NV15389	80	LOC100118245	-4.138392118	0.461482412	-0.048325764	17.51509659	0.000311687	-0.019659503	0.24657182	4.139455391	0.233490137	-0.26273068	2.618108592	0.203974301	-0.087085523	1.626517725	-0.454108352	1.057602133	86.93639309	1.40E-17	0.020535081	1.106063403	20.39631136	6.81E-05	0.737651824	-0.682504923	43.11940657	8.31E-09	-0.515456462	-2.550584806	0.997759565	-0.786284026	89.25879573	5.16E-18
NV15390	1264	LOC100118435	-3.906568155	0.212152637	-0.589408375	206.6993975	2.43E-44	-0.001121739	0.015564517	0.266187197	0.91175249	-0.159820231	19.45081711	0.000113861	0.12186343	1.523502057	-0.251200839	1.546943049	898.4696305	8.25E-192	0.26595789	1.477796146	387.0411244	2.48E-83	0.306453234	-0.140580016	85.86458156	1.90E-17	-0.298206825	-2.369525135	0.311350592	-1.794173946	830.8441441	4.04E-177
NV15391	1168	LOC100118475	-4.144346341	0.224104342	-0.733378486	206.5554343	2.61E-44	0.091026569	-0.048981982	11.78479089	0.014343056	-0.222854108	25.64897557	6.88E-06	0.085295477	1.811980174	-0.337088387	1.995653933	1114.23469	2.05E-238	0.251619895	1.920242423	537.0116677	1.12E-115	0.254370389	-0.090794195	37.24200912	1.18E-07	-0.075758533	-2.788187774	0.426205091	-2.497740087	1083.647251	9.94E-232
NV15392	371	LOC100118514	-4.357685523	0.330322868	-0.462726107	52.52769488	1.67E-11	-0.000528195	0.142415928	4.123828537	0.234834044	-0.108596323	1.6455661	0.327446015	0.088667618	1.741392897	-0.517875944	1.750221638	318.8030878	6.64E-67	0.107994424	1.481936272	91.20260442	8.18E-20	0.436150033	-0.384342089	53.43018324	7.80E-11	-0.119231115	-2.736435108	0.668961798	-1.848344388	259.776857	3.28E-54
NV15393	64	LOC100118551	-4.250533979	0.376628301	0.616429543	11.42302808	0.005348224	0.311869042	0.765160432	23.84906903	0.000129629	0.244906793	1.87055315	0.292833329	-0.38411431	0.463342202	-1.302137339	-0.00133702	43.37363974	1.39E-08	-0.00223184	0.395005015	3.306488525	0.214108685	-0.036596154	-1.51261621	46.5480594	1.77E-09	0.222664232	-1.221379891	1.878850691	0.70346781	61.25838586	3.38E-12
NV15394	3	LOC100118734	-3.135494216	0.427444015	-0.096626836	0.85710846	0.674030456	-0.553385238	0.336472237	2.060998577	0.483127048	0.302280872	0.234228439	0.742638343	1.606877092	1.314585882	0.127833372	0.285579022	5.333664161	0.261817546	-0.068666021	0.481301174	0.433057102	0.818740793	-0.094641507	0.581921545	0.875131032	0.714721021	-0.803529391	-0.69095059	-1.022796902	-1.854023458	3.129032381	0.547049207
NV15396	1732	LOC100118809	-4.275336803	0.279376779	-0.296786988	173.6237441	2.92E-37	-0.054299445	-0.017286361	2.593635733	0.402351787	-0.231379378	37.85353529	2.66E-08	0.189400721	1.560949464	-0.463119433	1.651456545	1549.708262	0	0.267850074	1.49069471	505.4047245	7.46E-109	0.455251577	0.01783338	109.125088	2.82E-22	-0.295811225	-2.443426369	0.362912671	-2.088504074	1219.2891	4.78E-261
NV15398	102	LOC100115366	-2.467075762	0.321392744	-2.41455998	266.0074809	4.71E-57	0.181371163	0.182480986	12.95007024	0.009332469	0.257967088	19.31759495	0.000120594	-0.309969462	1.937255494	-0.165063834	1.665900043	108.3570637	4.51E-22	-0.052340544	1.450330225	30.17139024	6.33E-07	0.068674619	0.164283428	3.897898554	0.217704977	-0.076375646	-2.98425476	-0.305011823	-2.538907503	100.0965399	2.77E-20
NV15399	26	LOC100115405	-1.579228379	0.34146986	-3.105984514	214.5272335	5.15E-46	-0.195139347	-0.432592975	15.26271683	0.003803174	-0.097777441	0.965636637	0.465697046	-0.145689271	2.065609086	0.343632864	2.505664317	60.89995073	3.58E-12	0.190403656	1.604936505	13.13121965	0.002145665	0.270296116	0.419888581	8.28801185	0.03670687	0.278320665	-2.41269957	-0.243998916	-2.77257382	34.17303371	1.08E-06
NV15400	293	LOC100115432	-4.056399631	-0.029478583	-0.92822119	79.45289496	3.38E-17	-0.03987829	-0.099988649	1.740913001	0.540579834	-0.354440934	20.00243235	8.95E-05	-0.094316652	1.858753891	-0.125858324	2.012395389	404.019997	3.42E-85	0.64257718	1.728752745	143.3375084	6.08E-31	0.156704933	-0.081942148	4.542015747	0.168146897	0.100368495	-2.480235373	0.117348646	-2.264280386	283.3206006	3.03E-59
NV15401	4	LOC100115504	-0.80670188	-3.109313147	3.204597153	182.0314672	4.65E-39	-0.128165237	-0.20967231	0.910492233	0.725423924	-0.109588852	0.322761936	0.695449713	0.433262351	0.054833964	-0.92416867	0.688162553	2.903152029	0.579464629	0.559867976	1.449363197	2.305532371	0.341534991	0.617576767	0.23581759	4.787722632	0.15312356	-19.37379152	0.087532741	-17.24197883	-1.233101627	9.543261365	0.053829612
NV15402	365	LOC100115542	-4.188695325	0.184141117	-0.338575448	39.46092459	9.05E-09	-0.13293514	0.010845378	5.394910565	0.149150901	-0.165847696	5.231875894	0.062025938	-0.079380993	1.640955407	-0.349296347	1.531367172	474.6484644	2.24E-100	0.238412886	1.502245777	200.894391	2.84E-43	0.258279443	-0.119104031	14.57300479	0.002559023	0.319680644	-2.531687716	0.46467287	-1.934809741	513.3323685	1.20E-108
NV15403	172	LOC100115582	-3.24852925	0.015719212	0.24800621	8.008639656	0.025723704	-0.057581547	-0.097485027	2.019766202	0.490510101	-0.007494135	0.011983867	0.948451239	0.388742853	0.8744178	-0.058926126	0.918410368	123.917865	2.39E-25	0.21411927	0.633810336	26.55448361	3.58E-06	0.090202505	0.054068866	0.928135741	0.700514213	-0.25786629	-0.969237568	0.345603771	-0.908111542	80.78984712	3.02E-16
NV15410	16	LOC100115913	-4.675162558	1.134203234	0.014873073	7.683860775	0.02985566	0.646664561	1.1108324	7.592904006	0.065810802	0.573155123	1.659456447	0.325256878	-0.363801775	1.039398855	-2.050046772	0.62658616	16.4987663	0.002834222	-0.216480179	0.946538095	2.988312432	0.248203932	-0.286458982	-0.690176153	1.714940915	0.516664183	-0.858673322	-2.73064696	0.347766786	-1.433006664	11.07427011	0.028993723
NV15411	148	LOC100115148	-4.112660642	0.00959571	-0.486841336	5.987804123	0.06483693	-0.262533762	-0.100078389	4.868561879	0.180431295	-0.459182539	12.57501056	0.002422347	0.896327382	2.0730629	0.369636412	1.716895809	99.97588644	2.61E-20	0.975614479	1.8716747	66.74959912	1.27E-14	0.893485066	0.092890043	32.34934309	1.09E-06	-1.462178622	-3.549530739	-0.763426435	-2.103151628	141.6886919	4.68E-29
NV15412	140	LOC100115952	-4.373950633	0.403189089	0.089773113	13.8812281	0.001709781	0.371598778	0.346319051	11.12550969	0.01822628	-0.238526128	2.591203707	0.206492634	-0.554360585	0.90955097	-0.740946501	0.855050387	75.05898937	4.20E-15	0.40406655	1.112922523	18.59634688	0.000160851	0.307046331	-0.116950071	6.611799484	0.072841854	0.193594403	-1.814716592	0.476411751	-1.209732447	54.84674992	7.02E-11
NV15416	87	LOC100116103	-4.297979321	0.219800069	-0.501934942	7.981367214	0.026041993	-0.114280107	0.14904136	3.073575881	0.340293738	-0.49673267	8.041195675	0.01792186	0.281707001	1.775698189	-0.192058112	1.759866426	56.58236738	2.78E-11	0.687686607	1.825068754	29.72669098	7.85E-07	1.009804741	0.251917249	24.84407345	3.08E-05	-0.625138311	-2.981264998	-0.128337672	-2.256881762	62.19528697	2.17E-12
NV15417	112	LOC100116243	-4.10310886	0.265947896	-0.595096192	14.81032107	0.00110636	0.033145131	-0.326005811	8.160496233	0.053271751	-0.171685851	1.756356541	0.309588697	0.062781149	1.65126264	0.116085765	1.982933074	57.60194876	1.72E-11	0.122979227	1.590159802	26.31700604	4.01E-06	0.291481451	0.144058588	2.877057399	0.327264919	-0.083605593	-2.570440799	0.031297051	-2.023018566	56.11851489	3.85E-11
NV15418	17	LOC100116317	-4.514515818	0.63811999	0.828581874	6.653211123	0.047883656	0.040974074	0.443242381	1.988806885	0.495741321	-0.080604032	0.040959345	0.897502292	0.444695672	1.015237497	-1.164294693	0.570359444	24.6602993	7.60E-05	0.127864515	0.422499008	0.706608074	0.720019066	-0.015795718	-1.094269025	4.303732401	0.185119011	-0.040925452	-1.413195708	1.547338194	-1.146248938	17.57142749	0.001859601
NV15419	18	LOC100115180	-3.413731118	0.018104781	-1.692214356	13.6382404	0.00191488	-1.312672933	-0.705306057	16.0457536	0.002849941	-0.520270794	3.358333541	0.144673743	0.700966085	3.300283811	0.188909388	2.774697263	39.91826145	6.98E-08	0.548601301	2.974255534	27.85389845	1.93E-06	1.163173169	0.436275101	5.55219577	0.112043998	-0.764907786	-4.236492931	0.073248688	-3.476305861	36.93152083	3.04E-07
NV15420	118	LOC100116356	-3.49416381	0.387461782	-1.404553567	94.80144344	1.85E-20	-0.31302764	-0.242047018	10.48229754	0.023121077	-0.309234097	8.661702985	0.013617124	0.447740737	2.327837858	-0.245185546	2.01826863	142.4682529	2.84E-29	0.105931728	2.090001569	71.84357498	1.06E-15	0.795846797	0.51468234	31.18831454	1.82E-06	-0.759202376	-3.94209481	-0.249392509	-2.850949744	170.8186756	3.13E-35
NV15421	80	LOC100116394	-4.242235956	0.194206176	-0.624657263	9.325674117	0.014031051	0.150786738	0.075260703	1.034110722	0.694353798	-0.303109726	3.179809338	0.157024515	-0.20649126	1.661757564	-0.375356006	1.777930797	61.39453418	2.83E-12	0.516858335	1.987906372	38.94121395	9.32E-09	0.280275599	0.141798239	1.579318851	0.545402026	0.042665994	-3.014802959	0.061109173	-2.564292976	84.3137522	5.57E-17
NV15422	23	LOC100115218	-4.447346101	0.685730789	-15.08541305	8.212570489	0.023401066	0.022214366	-0.241174924	0.637905133	0.797630834	-0.432927375	1.074717448	0.439316587	-1.07684021	15.77884534	-0.293133699	15.95256544	8.863130623	0.068750486	0.117005243	16.51569898	3.140618198	0.231321894	0.108788581	0.421877539	0.542194095	0.811370429	1.958534626	-32.61625486	-0.272396628	-15.75597382	23.02651678	0.000168211
NV15424	2920	LOC100116596	-4.234923943	0.155746453	-0.452828047	285.2285368	3.67E-61	0.041498705	-0.052737452	12.30343769	0.011819621	-0.207770446	55.8347655	6.66E-12	-0.043353709	1.624851255	-0.273902314	1.768973627	2915.232093	0	0.368299439	1.645140603	1189.056885	1.30E-256	0.181737269	-0.055075299	43.54348786	6.82E-09	0.026036354	-2.530334062	0.245343704	-2.19605912	2618.774635	0
NV15430	1215	LOC100116912	-4.18230835	0.148976459	-0.722915692	242.70549	4.66E-52	0.007248919	-0.148007393	17.9997248	0.001337822	-0.309596238	54.50223959	1.22E-11	-0.155118635	1.900101491	-0.293750339	2.058434178	1712.122304	0	0.365177429	1.863665217	641.1295147	3.64E-138	0.348728503	0.004625708	51.95386947	1.53E-10	0.122511045	-2.891733088	0.312228962	-2.44727886	1475.624947	1.70840311483583e-316
NV15433	15419	LOC100117144	-4.228706947	0.176620191	-0.476326335	1772.925902	0	-0.002092634	-0.083778357	62.62677426	7.88E-12	-0.209453227	298.0548285	1.01E-62	-0.128735141	1.665760518	-0.319772716	1.804464507	16815.20751	0	0.320584455	1.599062802	5895.204052	0	0.221456641	-0.080887696	356.0759168	5.53E-74	0.208072451	-2.464889382	0.382161118	-2.197064206	14484.899	0
NV15435	54	LOC100117399	-3.904723703	0.267595314	-0.295181355	8.126066289	0.024360702	-0.177994393	-0.017956597	1.239661338	0.646893759	-0.73484791	12.04350075	0.003055606	-0.299491152	1.293711757	-0.148397851	1.442117803	53.68165112	1.10E-10	0.623019568	1.828672637	34.94113053	6.38E-08	1.084552974	-0.079344775	23.60855573	5.34E-05	0.00032658	-2.868591634	0.02665368	-1.772422665	76.85680615	1.99E-15
NV15436	153	LOC100117483	-4.619052965	0.455962475	-0.30176983	23.05218493	2.29E-05	0.433269852	0.244040116	11.21072135	0.017646927	-0.419221515	6.277950612	0.03936315	0.242306564	1.475816095	-0.670355176	1.572459817	121.0919305	9.43E-25	0.623919725	1.930941749	53.28971828	8.83E-12	0.53267138	0.033144439	10.06812505	0.017395171	-0.826450326	-3.177058528	-0.064596742	-2.354351838	115.5941642	1.52E-23
NV15437	1881	LOC100117523	-4.188759345	0.215499763	-0.380262327	195.9181137	4.94E-42	0.044580517	-0.053112544	8.98045027	0.039923429	-0.20710775	37.1154458	3.77E-08	-0.074462126	1.512172933	-0.263361934	1.682021816	1709.575211	0	0.324925086	1.51059438	643.2786635	1.25E-138	0.27032263	-0.180378406	94.31664674	3.25E-19	0.037310438	-2.373198187	0.34194395	-1.911215793	1478.648676	3.79500221686641e-317
NV15438	14	LOC100117561	-4.589492373	0.57155728	-0.146706075	3.097872997	0.243241256	0.105862272	1.032641682	8.535112984	0.046770371	0.066152206	0.017002211	0.93700116	1.890296921	1.204446182	-1.606453754	0.697874162	72.52089187	1.42E-14	0.255431419	1.323070415	2.582418096	0.300380518	0.225494864	-1.769397668	10.45420401	0.01475664	-1.910584515	-1.864153978	2.833264167	0.321562706	37.31737914	2.54E-07
NV15439	9	LOC100117601	-0.063513406	0.445585634	1.684001154	51.96316858	2.19E-11	0.092783788	0.292699271	5.234782842	0.157824979	0.40471658	10.9374645	0.004983912	0.059226469	0.820425277	-0.42394452	0.275773047	13.2559578	0.011319007	-0.080714393	0.897957252	3.831207956	0.167796411	-0.185970146	-0.322192307	3.409526998	0.264550454	-0.276110227	-0.794814858	0.590450468	-0.272149392	12.37391971	0.01692
NV15441	192	LOC100117684	-4.423648309	0.335459841	-1.656284886	51.22276569	3.13E-11	0.182245831	-0.025674356	4.090529322	0.237640359	-0.521270593	14.00861585	0.001294615	0.436901821	2.679422413	-0.227416754	3.141361275	177.0396413	1.32E-36	0.667480321	3.168194579	87.11405226	6.07E-19	0.33952104	0.341389873	4.265288093	0.187994953	-0.868110789	-4.111985497	-0.296484655	-4.068597359	142.6620887	2.91E-29
NV15442	33	LOC100117761	-4.609392031	0.717276006	0.071430594	11.15362812	0.006046804	0.132867234	0.491790606	3.816376676	0.261638035	0.28762736	1.102734941	0.432893917	0.247703352	1.4525341	-0.388953285	1.204706614	14.17338127	0.007685455	-0.026326989	1.514710548	10.32685391	0.008062392	-0.054953835	-0.136266527	0.149759744	0.944075896	-0.086983609	-2.253591205	-0.111286712	-2.457483	20.85181741	0.000442371
NV15443	236	LOC100117919	-4.071220636	0.045552239	-0.932080134	59.20261591	6.54E-13	-0.061417811	-0.135521237	2.333408482	0.440896898	-0.441385596	22.69110009	2.70E-05	-0.035881804	2.064929015	-0.127425242	2.133331985	330.770002	1.80E-69	0.653693358	1.958504141	131.0965143	2.49E-28	0.416699303	0.126764049	11.90626139	0.008003859	0.010819414	-2.795202669	-0.164349144	-2.36541485	246.1248569	2.72E-51
NV15444	155	LOC100117957	-4.00986697	0.113025894	-0.863058329	38.13563273	1.71E-08	0.022784065	-0.18580456	3.598479629	0.282713243	-0.393486739	9.812004403	0.008162788	-0.526643385	1.797556149	-0.473048965	2.076312582	223.5766165	1.60E-46	0.350754858	2.014589047	95.8895262	8.18E-21	0.236252536	0.207374383	2.217226922	0.42478861	0.62254286	-2.676309465	0.682063693	-2.617306805	208.6213616	2.84E-43
NV15445	34	LOC100118062	-1.394117087	0.143692389	-19.61969716	335.5359097	5.91E-72	0.003341762	-0.050469534	0.646670545	0.795054005	0.033422343	0.225966175	0.747243455	-0.257444203	17.76956835	-0.209731232	18.15072611	79.68578994	4.57E-16	0.124378108	17.03881009	19.92037118	8.53E-05	-0.038024094	-0.094561924	0.813388305	0.731605095	0.320529777	-17.75118267	0.451906502	-17.45438116	40.70204386	5.28E-08
NV15446	53	LOC100118181	-4.938642536	0.639150889	0.522818521	9.700643939	0.011813365	0.941602478	0.504584243	22.85512116	0.000192876	0.491296435	4.479964593	0.086554392	-1.012744689	0.613771459	-0.991124942	0.532021296	21.73594498	0.00028227	-0.398414546	0.376348007	3.015240352	0.245165432	-0.855638684	-0.71977836	9.133081055	0.025827222	1.422872023	-0.794391196	0.849940244	-0.464171604	18.47339723	0.001257374
NV15447	536	LOC100118215	-3.927229791	0.031215964	-0.406815176	22.59823062	2.84E-05	-0.171534419	-0.011523068	12.47562026	0.011081549	-0.220306074	15.16396064	0.000770831	0.112156374	1.598373447	-0.244740081	1.51360704	370.8330143	4.53E-78	0.317791388	1.380043536	138.5300111	6.46E-30	0.308740956	-0.121200434	30.19363273	2.82E-06	0.109611674	-2.055458646	0.325005771	-1.772145235	295.9043239	6.13E-62
NV15448	291	LOC100117371	-4.320182892	0.150349805	-0.496600054	45.41033625	5.15E-10	-0.21830937	-0.162969641	7.796441949	0.061129429	-0.205559212	5.693485098	0.050947449	-0.270028426	1.883108865	-0.498157186	1.926212727	553.2416942	2.64E-117	0.30645321	1.741071165	209.8967737	3.34E-45	0.39487564	-0.163096548	21.19918782	0.000148812	0.342790926	-2.931073433	0.51103968	-2.317556966	541.4240356	1.08E-114
NV15450	184	LOC100117484	-4.147776373	0.190028246	-0.18349388	9.56493471	0.012578785	0.012844153	-0.172519041	4.004265288	0.244851909	-0.051345201	0.263700339	0.726072967	0.112056705	1.361326816	0.211944346	1.612854632	106.0984237	1.35E-21	0.126996974	1.1343966	33.59664135	1.22E-07	-0.007501038	-0.288996347	4.241113669	0.18963183	0.152278246	-1.785307619	0.204256153	-1.800224974	84.79784258	4.42E-17
NV15452	17	LOC100117602	-5.833835603	1.839574499	-15.30820613	11.64456752	0.004826516	0.761164918	2.445767513	30.27589255	9.84E-06	0.282168843	0.118634934	0.821886873	0.672681983	17.94548523	-2.606475593	15.78256578	39.3625533	9.04E-08	0.447027053	17.39413699	6.733660297	0.043299235	0.738716894	-2.215890475	20.05638024	0.000243355	-1.877913054	-19.63633169	2.080617681	-17.06694149	27.52348654	2.23E-05
NV15453	293	LOC100117763	-4.119335092	0.027033431	-0.978728159	55.10047613	4.79E-12	-0.219736594	-0.027124106	9.329404863	0.035270265	-0.398055176	22.06566087	3.57E-05	0.535875721	2.241848719	-0.119057113	2.12523971	316.8688639	1.72E-66	0.580193751	2.102268847	157.4825016	5.73E-34	0.64358074	-0.120103271	49.24899349	5.13E-10	-0.725408479	-3.172977528	-0.014440973	-2.367628327	275.0744093	1.77E-57
NV15454	146	LOC100117803	-4.186999705	0.18437157	-0.33906168	16.94528614	0.000407938	-0.338021384	-0.081587893	9.986609789	0.027709496	-0.191140075	3.055391384	0.165954233	-0.119161357	1.991623535	-0.509157578	1.551698145	268.6971268	3.57E-56	0.188082472	1.376615431	66.88557084	1.19E-14	0.625276033	-0.269078408	32.34689837	1.09E-06	0.241803416	-2.767758746	0.753477292	-1.538198016	234.2559566	9.46E-49
NV15455	104	LOC100117838	-4.218750498	0.15757016	-0.911148217	30.40521731	6.91E-07	0.076404104	-0.186706388	3.82736159	0.260630283	-0.178646535	1.745751018	0.311277574	0.034504238	2.039110955	-0.514700688	2.332010574	191.8109509	9.45E-40	0.273107832	2.198631189	96.86468186	5.07E-21	0.374148505	-0.303182526	12.24255481	0.006927271	-0.275436499	-3.592370806	1.15516741	-2.494663995	234.1338585	1.00E-48
NV15456	180	LOC100117879	-4.140455914	0.168427674	-0.586931905	29.92346322	8.70E-07	0.188597983	-0.07419018	9.283562998	0.03581025	-0.238275825	5.924350931	0.045986293	0.039770605	1.591665262	-0.45068849	1.727249027	207.2763651	4.82E-43	0.410664336	1.546657041	68.54653138	5.28E-15	0.277925009	-0.213276169	13.65699132	0.003813061	-0.273871505	-2.899364282	0.524373084	-1.731380442	195.8390275	1.50E-40
NV15457	106	LOC100117920	-4.411543588	0.339520781	-0.390268209	17.94227574	0.000254663	-0.129958985	-0.044034141	0.924412879	0.722151169	-0.226067624	2.317702028	0.234665048	0.528020758	1.859764516	-0.250532517	1.740542694	113.4666142	3.79E-23	0.209316914	1.862954882	67.23048614	1.00E-14	0.635733854	0.432905941	10.72760505	0.013152099	-0.60017593	-3.246887377	-0.085984356	-2.626017012	144.8286646	1.02E-29
NV15458	361	LOC100117958	-4.318464648	0.179195408	-0.605003857	73.5226976	6.09E-16	-0.134637036	-0.341544391	20.2032199	0.000555577	-0.249240476	11.02983219	0.004768631	0.04623764	1.982248947	-0.19279123	2.274499929	697.638407	1.95E-148	0.294586517	1.713068003	207.4543542	1.11E-44	0.518612497	0.174304985	27.85700702	8.03E-06	-0.075905677	-2.945900285	0.32259012	-2.535917787	560.079761	1.03E-118
NV15459	275	LOC100117991	-4.243615293	0.134361846	-0.379744617	19.24995838	0.00013758	0.076322941	0.073362701	1.158644117	0.664870968	-0.453169943	23.62563307	1.75E-05	-0.311010189	1.443070953	-0.342830432	1.523525344	236.00237	3.55E-49	0.583971046	1.537311173	85.95397668	1.07E-18	0.37460576	-0.004384236	13.19702113	0.00463687	0.211529781	-2.249559368	0.331496476	-1.965147479	194.3450952	3.11E-40
NV15460	141	LOC100118063	-4.133249227	0.26221579	-0.127704528	13.30783586	0.00223017	-0.041286676	-0.356866755	11.82888221	0.014106158	-0.195716392	3.343107532	0.145664351	0.228300935	1.34314229	-0.18513668	1.469583308	110.3021026	1.76E-22	0.010572141	1.164116277	42.45370295	1.70E-09	0.222141308	-0.026976106	3.285135124	0.27847841	0.062457703	-2.197490314	0.388666526	-1.50522349	109.1234645	3.51E-22
NV15461	197	LOC100116913	-4.299745432	0.15951853	-0.54695817	26.81268834	3.84E-06	-0.129369239	-0.315582776	8.895401654	0.041232515	-0.236266306	5.117977988	0.065298192	0.063684403	1.859684999	0.107008313	2.062559127	227.9989663	1.82E-47	0.478035481	1.680400919	86.08007642	1.01E-18	0.310637582	-0.097165376	8.131421109	0.039164146	-0.160677929	-2.691207864	-0.05057713	-2.259768274	193.2210809	5.39E-40
NV15462	11	LOC100118108	-3.79869432	-0.244356948	-15.98348509	1.221307089	0.569860302	0.411317494	-0.344440406	3.151028737	0.33130493	-1.70256389	7.349266461	0.02442747	-2.031226706	16.12566878	0.207351752	17.64171317	10.27527689	0.038971522	2.196636545	19.77999521	14.24813673	0.001263935	1.318823164	1.884885447	5.611903284	0.109479725	0.777916157	-36.73156827	-2.333984736	-21.79489823	21.93944562	0.00027319
NV15463	107	LOC100118145	-4.224058022	0.016636315	-0.54329175	9.254439925	0.014500722	-0.402976648	-0.158322324	9.791774638	0.029631054	-0.425864885	9.754732138	0.008346819	0.271859953	2.036889655	-0.632507204	1.881341689	166.121659	2.76E-34	0.329221498	1.894938765	65.11065001	2.81E-14	0.325100213	0.019864994	3.045107166	0.306002276	0.192630291	-2.769853208	0.602599938	-2.620777872	142.9078325	2.58E-29
NV15465	194	LOC100118182	-3.805251626	0.472743856	-0.737770342	132.1307451	2.12E-28	-0.09471243	0.023497024	2.261030649	0.451384287	-0.122547912	2.077583981	0.264069256	0.048702307	1.586124761	-0.585318177	1.625432746	307.5938564	1.68E-64	0.059640753	1.294449954	81.41072763	9.94E-18	0.280037739	-0.132412935	12.60650752	0.005954773	0.019742837	-2.300843871	0.771509437	-1.903223256	240.5217007	4.29E-50
NV15466	59	LOC100118216	-2.503192874	-0.174866614	-3.583581853	57.12094168	1.79E-12	-0.149497588	-0.209920629	5.442799736	0.146574472	0.053919822	0.373369401	0.670000676	0.089726987	3.149024932	0.149218952	3.264537836	31.9725536	2.74E-06	-0.184521328	2.91785921	21.29983544	4.42E-05	-0.129296459	-0.079427681	1.067571008	0.664136996	0.493383452	-3.886967285	0.661069281	-4.038768128	50.76714331	4.79E-10
NV15467	41	LOC100118287	-1.713639066	-0.140474816	-1.082703742	35.26198855	6.80E-08	-0.169351719	-0.147569791	5.287312904	0.154936907	0.254483357	11.10235601	0.004614502	0.092675184	0.253730427	0.210434018	0.11180975	4.714304958	0.325273178	0.142030407	-0.282262921	3.54384909	0.191891979	0.073727929	-0.015586925	0.72093484	0.757946527	-0.040910869	-0.431499232	-0.177055378	-0.064061654	3.533870449	0.484073527
NV15468	503	LOC100118397	-4.120992726	0.124440053	-0.880153242	127.4955291	2.03E-27	-0.202958475	-0.106859004	12.79148562	0.009870964	-0.340401463	30.12057127	9.29E-07	0.046373706	2.11616731	-0.313044148	2.087751461	734.0405947	2.69E-156	0.290138034	2.137667201	387.9834398	1.56E-83	0.572813553	-0.028723518	65.2310685	3.15E-13	-0.033859382	-3.361129995	0.410454161	-2.499640633	798.3837825	4.13E-170
NV15469	454	LOC100118436	-4.085093642	0.052171425	-0.727594219	74.43924036	3.90E-16	-0.198644329	-0.209553308	14.17197984	0.005831043	-0.48009425	47.84611312	2.67E-10	-0.180865603	1.939640172	-0.167061242	2.066449183	623.6580913	1.76E-132	0.547006739	2.015296451	271.5096008	1.88E-58	0.579203251	0.102146038	43.99775721	5.53E-09	0.055893526	-2.906078659	0.18593847	-2.552125751	536.2302991	1.40E-113
NV15470	26	LOC100118476	-3.948556749	0.573898922	-0.832246006	12.2905228	0.003577429	-0.645720996	0.355446764	17.35023958	0.001718508	-0.130520341	0.313987598	0.699765782	1.178156408	2.584942157	-1.155176207	1.681170084	62.92362901	1.37E-12	0.318825535	2.053576565	28.72467267	1.27E-06	0.802100549	-0.737039435	18.74955323	0.000423893	-1.471419169	-3.694672267	1.31638395	-2.073397111	63.69785134	1.06E-12
NV15471	61	LOC100118622	-3.241386505	-0.027639103	-2.791699717	46.25061994	3.43E-10	-0.121937914	0.015020008	1.824843723	0.524620239	0.135391466	1.590925307	0.336992095	0.240308666	3.29745329	0.063986602	2.968946066	63.77580715	9.16E-13	0.196441572	2.456146079	21.95335894	3.24E-05	0.065064765	-0.14024663	1.671404344	0.525107913	-0.444267976	-3.724299696	0.160780275	-3.151008695	52.63862281	1.99E-10
NV15472	59	LOC100118659	-1.564847592	0.205353619	-0.421834861	73.25583394	6.95E-16	0.065696609	-0.101126457	8.853070278	0.04180416	0.073287059	1.814328122	0.300858004	-0.147725755	0.432551916	-0.048246576	0.484998415	42.88658356	1.75E-08	0.050621653	0.502610013	20.23424434	7.36E-05	0.088346719	0.352072155	21.51652698	0.000130683	-0.189579276	-0.464917285	-0.13761338	-0.881809846	42.17954495	2.65E-08
NV15473	118	LOC100118735	-4.029734737	-0.119016547	-0.662922903	17.1367331	0.000372645	0.13460489	-0.385242998	19.06472858	0.000886299	-0.292225156	6.228058598	0.040219229	0.050256729	2.202282403	0.203260942	1.984140053	223.932485	1.34E-46	0.477687538	2.028005449	111.3633031	4.08E-24	-0.317232508	-0.089079467	3.794169768	0.226987324	0.363608164	-2.269564022	0.136915405	-2.160943307	156.4100489	3.61E-32
NV15474	140	LOC100118811	-4.131951814	0.221253215	-1.358820775	37.66532979	2.14E-08	-0.122633222	-0.077495569	1.181950125	0.659603269	-0.499883486	14.43664263	0.001065943	-0.052010074	2.296486497	-0.393952651	2.588183996	134.1870366	1.61E-27	0.521840555	2.672840302	74.5059543	2.88E-16	0.899910883	0.078717883	35.32271736	2.84E-07	-0.414013094	-4.056450953	0.204836381	-3.153448843	142.0188201	3.99E-29
NV15475	33	LOC100118846	-4.963212616	0.984060109	0.143939623	16.95150166	0.000406878	0.891559465	-0.012601164	16.85914431	0.00207256	0.254911671	0.659560112	0.557467941	-0.900361668	0.928693253	-0.560459789	1.83875724	45.32999824	5.58E-09	-0.191365485	1.464779107	18.27147351	0.000187938	-0.379206549	0.061243737	1.664881504	0.526327965	0.860744996	-2.409484672	0.073677675	-2.691123475	49.82079527	7.47E-10
NV15476	130	LOC100117026	-4.312140507	0.223837259	-0.219676666	10.27056054	0.009103195	-0.14046108	0.06673575	3.004995801	0.34786632	0.001922854	0.000254661	0.994186001	0.039534485	1.645326361	-0.688209495	1.482730971	174.7559673	4.04E-36	0.025618149	0.992350883	28.73135244	1.27E-06	0.479333835	-0.426714966	27.44843106	9.61E-06	-0.126875352	-2.41873638	0.799864047	-1.424713599	126.7241374	6.84E-26
NV15477	185	LOC100118912	-4.25290868	0.247077063	0.058093588	9.873850396	0.010912399	0.121975792	0.334992145	13.56763468	0.007365278	-0.176915563	2.948854199	0.174315121	-0.277871517	1.21616252	-0.723173124	1.035156664	189.008371	3.74E-39	0.226350286	1.165566866	50.58500418	3.28E-11	0.024324022	-0.473551252	15.56297328	0.001662657	0.35219041	-1.966449004	0.541708857	-1.259368101	149.3842936	1.11E-30
NV15478	163	LOC100116990	-4.272073688	0.082271855	-0.783109982	25.81821706	6.16E-06	-0.254526663	-0.29382289	8.311775347	0.050564318	-0.176098631	2.47023138	0.218409568	0.226330225	2.274453749	-0.12525479	2.320440873	232.5569108	1.94E-48	0.287884007	2.113762675	110.6858788	5.68E-24	0.37920525	0.235571657	6.069597246	0.090687654	0.107380432	-3.034867911	0.205220263	-3.200956094	248.782447	7.34E-52
NV15479	168	LOC100118946	-4.351928815	0.228648	-0.328142679	11.40422741	0.00539497	0.043725293	-0.160564085	3.259966972	0.319079556	-0.039660792	0.120491588	0.820516103	0.382978498	1.65569717	0.179604711	1.734071953	85.71119434	2.52E-17	0.383098057	1.391955827	35.99836911	3.85E-08	0.092637124	-0.13981076	1.948978815	0.471710879	-0.253914208	-2.328439456	0.105212972	-1.964833829	86.48368296	1.97E-17
NV15480	251	LOC100119131	-4.307569573	0.319159909	-0.684819457	78.63848908	5.03E-17	0.087825467	-0.03821801	2.223884925	0.457438136	-0.088211795	0.934246703	0.473555031	-0.521244804	1.701765666	-0.330835017	1.950119832	368.2427833	1.63E-77	0.189026266	1.78624654	156.8106326	7.97E-34	0.265942712	-0.328390913	21.1598081	0.000151381	0.462384896	-2.780208784	0.590600788	-2.195686019	380.558742	4.37E-80
NV15481	967	LOC100119164	-4.32267262	0.334881687	-0.41965688	151.4331919	1.64E-32	0.11471041	0.02368162	7.342349734	0.072235787	-0.235422209	21.65355646	4.30E-05	-0.243197274	1.585378533	-0.549292614	1.721775468	922.5170346	5.32E-197	0.268587759	1.61840342	313.1006142	2.12E-67	0.154485941	-0.188988029	24.31404161	3.89E-05	0.264973171	-2.395323091	0.620668565	-2.013532179	756.4751858	4.54E-161
NV15482	1284	LOC100119203	-4.220484081	0.083278875	-0.470915053	103.5154646	2.60E-22	-0.023592892	-0.183230579	21.23590021	0.000370514	-0.273843216	40.58853819	7.72E-09	0.16235196	1.632893502	-0.092678923	1.93566435	1320.525495	4.88E-283	0.477175026	1.607548899	476.7542593	1.12E-102	0.340335999	0.048193689	41.65430485	1.62E-08	-0.153622679	-2.423590419	0.250884993	-2.224209871	1054.533921	1.95E-225
NV15483	881	LOC100119624	-4.317488114	0.277990583	-0.554924891	134.2925799	7.34E-29	0.102162011	-0.136218375	20.91712268	0.000418666	-0.195750139	13.17966412	0.001864475	-0.178205515	1.669200868	-0.268719324	1.997654453	824.8491727	6.65E-176	0.255922789	1.741351808	313.9330381	1.40E-67	0.098231921	-0.133989141	9.035337999	0.026873085	0.318484016	-2.463101947	0.592940975	-2.203132754	723.0678751	7.44E-154
NV15484	22	LOC100119664	-1.953230231	0.373497473	-1.913795409	132.4129329	1.84E-28	0.160673631	0.228596606	4.224795435	0.226437662	0.012125473	0.010351857	0.952343645	-0.642144827	0.578941914	-0.318020995	0.769851935	26.27434906	3.67E-05	-0.055829106	-0.705272646	1.925666164	0.407418409	0.113423363	-0.041895531	1.134515694	0.64727517	0.267166036	-0.460499841	0.462437144	-0.370438594	5.099483744	0.288526273
NV15485	56	LOC100119700	-4.124584447	0.525968406	0.62052968	13.32680067	0.002211435	-0.091563647	-0.066036945	0.247349185	0.918022238	0.082208171	0.18045227	0.77682393	-0.346516143	0.893849409	-0.878641795	0.645818403	38.87369321	1.13E-07	-0.348443913	0.405041623	8.333049213	0.020541135	0.169254192	-0.207655445	1.93967976	0.47339832	0.839900249	-1.555532967	1.087091939	-1.010993917	49.62818899	8.17E-10
NV15486	2161	LOC100117071	-4.246344751	0.267064024	-0.553952251	437.1605575	8.38E-94	-0.034325555	-0.076371107	5.6466422	0.136467094	-0.17390136	28.50812245	1.98E-06	-0.215486051	1.761630791	-0.392647927	1.90474707	2928.916926	0	0.214892664	1.715354849	1098.939608	4.04E-237	0.214430438	-0.062709317	42.33710424	1.18E-08	0.360968643	-2.609653601	0.369216944	-2.384413944	2591.228151	0
NV15488	102	LOC100119823	-2.574502071	0.018676162	-1.260512834	78.27633809	5.98E-17	-0.19115936	-0.072234946	9.330624393	0.035260162	-0.005893346	0.008673237	0.95652247	-0.291218432	1.23201008	-0.070718181	1.183268827	71.85986803	1.94E-14	0.13469638	0.639178585	8.0378906	0.023565115	-0.007928065	-0.181171044	4.477938177	0.172470388	0.699794872	-1.357553513	0.262279995	-1.057674564	58.38357985	1.32E-11
NV15489	2881	LOC100119983	-4.210188397	0.159767481	-0.533879888	403.6416686	1.38E-86	0.006101166	-0.187127464	59.10724724	3.53E-11	-0.244295947	76.04381694	3.97E-16	-0.264481931	1.680245384	-0.276075058	1.937132285	3774.64979	0	0.300263715	1.606003734	1218.386522	5.89E-263	0.192882309	0.087565663	26.20384639	1.67E-05	0.35935344	-2.36931647	0.308939221	-2.340694758	2994.183361	0
NV15490	182	LOC100120121	-4.32105318	-0.06988793	-0.109763619	0.568844815	0.769660097	-0.078234339	-0.320160592	6.652295809	0.094131466	-0.139494433	1.409934387	0.368709277	-0.266063109	1.546579678	-0.027112258	1.86010071	101.5245731	1.24E-20	0.348229624	1.175701155	22.26338998	2.79E-05	0.009329425	-0.097585465	0.3850089	0.862957342	0.785145533	-1.782789374	0.444767876	-1.683991749	76.50106225	2.35E-15
NV15492	83	LOC100120178	-2.982155679	0.158087668	0.790236154	76.29209475	1.57E-16	0.100042636	0.143115944	3.306795357	0.314190754	0.080977413	0.924191182	0.476219367	0.285461515	-0.139738792	-0.008937351	-0.306092807	20.58304347	0.000472058	-0.147401143	-0.826506548	27.39097413	2.40E-06	-0.179979288	0.035544419	4.241813306	0.189611546	0.304075692	0.808808329	-0.167646902	0.656715738	26.54344035	3.48E-05
NV15493	205	LOC100120205	-3.840373547	0.167892881	-0.463810079	39.08508424	1.08E-08	-0.234335041	-0.369840632	18.27867536	0.001208155	-0.190610095	4.811394332	0.074776927	0.103785536	1.626180312	-0.172658679	1.863892106	345.7098028	1.12E-72	0.006974709	1.436663373	141.2309726	1.71E-30	0.426135223	0.314630657	13.14662184	0.004737372	0.192738471	-2.427953674	0.31339637	-2.37198346	338.041807	5.67E-71
NV15494	290	LOC100120238	-3.987764363	-0.05694409	-0.383035363	15.77884666	0.000702761	0.01149322	-0.494573296	44.11490516	2.96E-08	-0.240236584	8.829742917	0.012582269	0.021084613	1.380889779	0.274584799	1.898822967	319.0363361	5.92E-67	0.397401416	1.250042036	89.70974442	1.70E-19	0.267808094	0.455950385	14.35120995	0.002809288	-0.015937495	-2.025058739	-0.429075544	-2.232115195	238.2069471	1.34E-49
NV15495	56	LOC100117145	-2.149709702	0.218554105	-1.45236977	169.8646853	1.86E-36	0.141893883	-0.056230988	7.63892546	0.064674033	0.255406179	13.10318184	0.001932265	-0.55834121	0.901106269	-0.105811254	1.221856193	98.71145722	4.81E-20	-0.055969791	0.715410234	16.16605178	0.000510314	-0.073515897	0.276774364	13.6260489	0.003864286	0.382273501	-1.121878572	-0.165961751	-1.411518325	54.76275984	7.29E-11
NV15499	268	LOC100117183	-4.087013227	0.096829199	-0.275531381	11.06144954	0.006298135	0.127339422	-0.142813948	10.24184465	0.025231728	-0.200645193	4.840210456	0.073705689	0.076616235	1.310049041	-0.088306213	1.645438979	222.0767398	3.34E-46	0.285774885	1.331649413	80.35953696	1.66E-17	0.149624464	0.011563693	1.986806447	0.464678225	0.002008523	-2.192947916	0.214893485	-1.701363081	187.9495021	7.14E-39
NV15502	33	LOC100120432	-2.811846995	0.566819199	-1.465549851	111.7403161	4.60E-24	0.062456948	0.156047484	1.349863681	0.622225324	-0.028130749	0.042905505	0.895788795	-0.015721535	1.465194137	-0.104081928	1.27630156	42.12050846	2.50E-08	0.245985432	1.035144213	10.21655967	0.008489547	0.171206605	0.078305439	0.897235337	0.708966048	-0.124702863	-2.177572623	-0.228752266	-1.797250485	31.98486668	2.93E-06
NV15503	432	LOC100120455	-4.26453475	0.208388854	-0.787163606	87.29948985	7.36E-19	0.001590272	-0.207451474	9.925911774	0.028256803	-0.336335295	19.3257585	0.000120306	-0.204443267	1.980948341	-0.241752481	2.139409898	503.8651042	1.14E-106	0.342273573	2.06192672	226.9907028	7.09E-49	0.212208631	-0.039276769	6.534220735	0.075222275	0.275988858	-3.013389132	0.255561655	-2.512441064	469.737434	2.94E-99
NV15504	23	LOC100120482	-0.35364004	-0.309136042	-0.383524026	26.38049181	4.72E-06	-0.117160719	-0.013179353	3.106888735	0.336457126	0.117509293	2.509250847	0.214436048	-0.191752709	0.675855052	-0.152993286	0.457230575	51.93242232	2.50E-10	-0.032561423	0.191817367	2.683761222	0.286430599	-0.024637484	-0.202826528	4.210798313	0.191899526	0.432044168	-0.467861284	0.029655977	-0.156704179	28.99088752	1.15E-05
NV15505	154	LOC100120533	-4.094031524	0.017131869	-0.817806034	22.54755002	2.90E-05	-0.248356128	-0.384794494	12.56605135	0.010698405	-0.302865612	7.646272367	0.021392765	0.315440396	2.192298567	0.088171311	2.276571266	183.699149	5.05E-38	0.328404587	1.925113242	77.96187457	5.34E-17	0.359676347	0.137912806	5.510935163	0.113866595	0.203786149	-2.972142971	0.18302013	-2.488260543	177.7677773	1.04E-36
NV15506	92	LOC100120556	-2.563004966	-0.042265366	-2.219345377	137.6155117	1.44E-29	-0.161574537	-0.002280978	8.345872683	0.050012146	-0.015737713	0.062758446	0.872880689	0.221547608	1.977793076	-0.151100415	1.70781133	85.17780737	3.26E-17	0.036324622	1.488965354	23.29962116	1.70E-05	0.073832418	-0.060322157	2.138666788	0.43767189	0.043013961	-2.383966615	0.36111444	-2.029670838	58.96679853	1.00E-11
NV15507	34	LOC100120583	-1.816930208	0.0383066	-2.074890091	9.325968998	0.014030783	0.062911066	-0.334831996	16.36630878	0.002507812	-0.011627106	0.01466286	0.942263547	0.19419551	0.484870264	-0.125778382	2.503885696	20.8409168	0.000420991	0.047407044	2.421842863	6.485522323	0.048634072	0.132152192	0.25512476	3.293818351	0.27740988	-0.401425026	-1.413902697	0.003527171	-2.833424291	13.63274285	0.010004227
NV15510	226	LOC100120704	-3.665623309	0.205595435	-1.584216344	148.0984312	8.31E-32	-0.018479905	-0.041735145	0.303227596	0.899496481	0.130772645	3.256590032	0.151537195	-0.033199293	2.241828334	-0.088781808	2.340983383	268.0835555	4.84E-56	-0.013819276	1.5294237	60.52123255	2.62E-13	-0.044235338	-0.206352675	3.892926908	0.218189233	0.176835702	-2.388795483	0.221222908	-2.310156261	141.7555588	4.53E-29
NV15512	90	LOC100120737	-4.339514797	0.162530686	-0.43328623	5.176056921	0.093915516	-0.202430558	0.186040661	5.764967835	0.130490926	-0.0861407	0.299887518	0.70642814	0.556678355	1.919055702	-0.556460927	1.203416894	61.1244908	3.21E-12	0.241539604	1.172565403	10.47021592	0.007546009	0.445742356	-0.614326866	20.44719233	0.000205507	-0.450940627	-2.509375039	1.167310226	-0.696616175	59.10561962	9.37E-12
NV15513	11	LOC100120784	-4.309455942	0.355952335	-0.849599357	2.403045798	0.333856309	-0.088784687	-0.432988623	0.966181737	0.711050155	-0.85189557	3.040096329	0.167226904	0.80606383	2.292929706	0.536344628	2.723739258	11.99235533	0.019224048	1.144171253	2.812277751	8.843999282	0.016161502	0.745211427	1.774894205	7.869044227	0.043697955	-1.683763214	-3.543922799	-2.072474941	-4.457870768	17.65420683	0.001794832
NV15515	18	LOC100120827	-3.666900547	-0.7398187	-0.111591065	5.043815795	0.099829014	-0.11107145	-0.093136101	0.154385871	0.947280688	-0.58752943	2.802491289	0.186752483	0.643988905	1.857268299	0.917799468	1.347279332	14.5281963	0.006609072	0.567408027	1.107924505	2.748784898	0.277662076	0.368921034	0.146076879	0.596930004	0.793832585	-0.346198849	-1.888764057	-0.1655703	-1.253166692	5.27188359	0.271637444
NV15516	121	LOC100120853	-4.556723713	0.544571241	-0.261458877	37.81221756	2.00E-08	0.168935407	0.06638207	1.443411028	0.602371602	0.001134701	5.78E-05	0.998676588	-0.269628139	1.693719949	-0.578062121	1.714268313	196.3441426	1.02E-40	-0.066731516	1.591902451	88.95840225	2.45E-19	0.050039225	-0.319953101	3.309082058	0.275944678	0.346024937	-2.60000371	0.770971151	-1.947518	184.3618108	4.13E-38
NV15517	86	LOC100117220	-3.113971826	-0.003501645	-1.052028725	49.13282584	8.57E-11	-0.240554357	-0.273394077	10.64507195	0.021673446	0.089131468	0.989845842	0.459629262	-0.316009887	1.784046147	-0.130414745	1.674725533	152.7793417	1.87E-31	0.070446785	1.251388642	36.15186316	3.57E-08	0.226343566	0.19787721	3.709086718	0.234920077	0.257845481	-2.461401096	-0.054493285	-2.386517546	125.2008125	1.44E-25
NV15522	56	LOC100121024	-4.213889713	0.357358892	-0.382672099	12.43430972	0.003342749	-0.387272452	-0.360821266	5.071855606	0.167548026	-0.640370206	9.546907738	0.009161607	0.158363489	1.923872922	-0.084856488	1.825989328	75.91007577	2.80E-15	0.305354137	1.845304087	38.35875897	1.23E-08	1.2658641	0.754047882	22.24871803	9.60E-05	-0.461380931	-3.321608864	-0.101773394	-2.914327977	97.54278027	9.52E-20
NV15523	209	LOC100121052	-4.045438112	0.145925468	-0.683310251	46.10084269	3.68E-10	-0.252826867	0.000356799	10.80588356	0.020375971	-0.324554032	12.18810253	0.002866904	0.517864912	1.897292097	-0.085399216	1.801076291	259.7250691	2.99E-54	0.466523862	1.60841534	90.85547855	9.71E-20	0.592418667	0.006382881	29.39065346	4.03E-06	-0.610650777	-2.653151768	-0.10007583	-2.372234651	201.5856817	8.91E-42
NV15524	218	LOC100121074	-4.319410202	0.177296657	-0.395163336	29.72888293	9.55E-07	-0.04144056	-0.348162078	14.63474674	0.004901069	-0.098324455	1.207542395	0.409677333	-0.515374669	1.613060325	-0.125155871	1.915965611	381.6125493	2.20E-80	0.210071168	1.6042251	154.6501758	2.30E-33	-0.051008506	-0.001941759	0.199745058	0.926634509	0.703616738	-2.497440492	0.482353421	-2.459999754	430.8622255	6.81E-91
NV15525	275	LOC100117992	-4.194882658	0.189745019	-0.860432349	104.6863102	1.48E-22	-0.015881047	-0.135048625	3.336970274	0.310963093	-0.154985568	3.582543733	0.129752348	0.054032324	2.04159116	-0.319235345	2.188973293	547.5599334	4.42E-116	0.286790098	1.788274297	188.3020183	1.41E-40	0.205944915	-0.304450421	17.86858769	0.000619985	-0.036295173	-2.749763529	0.837473611	-2.35119581	465.1925585	2.78E-98
NV15526	207	LOC100118028	-4.16316198	0.03680416	-1.03230069	45.45491254	5.04E-10	-0.078396818	-0.012770697	0.868091303	0.736964956	-0.099928042	1.146700006	0.422747154	0.422894128	2.179872034	-0.520614835	2.304943049	326.3210305	1.62E-68	0.18747831	2.242140773	157.9488722	4.54E-34	0.225484295	-0.216729635	10.41551884	0.015009232	-0.091852877	-3.075349839	0.876899713	-2.667331031	303.2658049	1.62E-63
NV15527	18	LOC100118109	-4.463252075	0.538582107	0.592051064	2.677214747	0.294789642	-0.156806724	-0.483140951	1.002477786	0.702184016	-0.104216244	0.060971404	0.874792721	1.090300234	0.973707107	0.095670411	1.614030898	16.3205825	0.003061039	0.056500056	0.577001516	1.115195121	0.594660725	-0.167013494	-0.171546736	0.090586018	0.966309034	0.153478522	-0.962823461	-0.18709544	-1.192422243	3.176544915	0.539535128
NV15528	135	LOC100118183	-4.357658044	0.196328631	-0.792053846	49.2743581	7.99E-11	-0.303724769	-0.13951161	6.471670027	0.100438676	-0.482738249	12.64190767	0.002357621	0.468082292	2.276798256	-0.016647091	2.24242523	274.4565496	2.10E-57	0.751511258	2.274883838	145.6761344	1.92E-31	0.550901702	0.375165158	9.041366858	0.026809298	-0.806151634	-3.117745059	-0.373149629	-3.257658028	254.5986104	4.19E-53
NV15529	491	LOC100118217	-4.226600763	0.213475646	-0.951702463	127.6600634	1.88E-27	-0.148437583	-0.214963453	11.49643027	0.015890199	-0.293572822	18.95399382	0.000141508	0.295945606	2.238815542	-0.20770919	2.38144458	651.8786741	1.44E-138	0.457356367	2.016364523	239.3135211	1.59E-51	0.494785351	0.177117896	30.93000204	2.04E-06	-0.475917117	-3.166711618	0.04588636	-2.864255591	520.7119072	3.08E-110
NV15530	355	LOC100118247	-4.27416048	0.078453612	-0.455618211	32.45087591	2.60E-07	0.158176743	0.020606433	7.125202619	0.078462567	-0.16634614	5.156039498	0.064187735	-0.054437584	1.565593524	-0.424234578	1.696202194	441.622777	2.85E-93	0.399167643	1.562076603	161.1743292	9.22E-35	0.413740416	-0.172117683	41.28528677	1.92E-08	-0.268658888	-2.655408765	0.572066653	-2.187555648	456.1872829	2.41E-96
NV15531	172	LOC100118289	-4.358525688	0.206453073	0.280611667	4.631270982	0.120690797	0.157135983	-0.104989676	4.651950643	0.194737316	-0.005313294	0.001878012	0.979643662	0.472353973	0.793445583	-0.344664473	1.175643919	87.5920746	1.02E-17	0.308142354	0.627114176	8.232801029	0.021530491	-0.284369214	-0.438198969	5.567768477	0.111382581	-0.371011893	-0.765757785	0.681170116	-1.177352341	49.72619928	7.80E-10
NV15532	12	LOC100116676	-2.214924154	-0.0433966	1.595884946	9.41333648	0.013469094	0.008327437	0.044510835	0.046348655	0.984444791	0.463515981	5.398843573	0.057924657	0.011946745	-0.246738461	0.110837881	-1.322591611	6.265618565	0.186665554	-0.453121907	-0.598248575	3.498710336	0.195890288	-0.620747982	-0.047371521	6.147739236	0.087881989	0.368313116	0.108853411	-0.459149531	0.553167797	4.919986904	0.307004326
NV15534	839	LOC100118400	-4.216462553	0.298085084	-0.568273825	187.5722633	3.01E-40	0.005429915	-0.128856243	8.888290773	0.041316546	-0.2269091	20.14844435	8.41E-05	-0.040164398	1.774041778	-0.079073201	1.9031552	910.6442355	1.95E-194	0.338136801	1.578129305	302.1058822	4.96E-65	0.305521372	0.111596924	21.43859472	0.000134397	-0.111521296	-2.616983563	-0.01242011	-2.172285435	703.5061334	1.23E-149
NV15535	106	LOC100118437	-3.845453072	-0.054272405	-0.225174963	2.35920741	0.340634616	-0.058510331	0.009766913	0.381691375	0.874668152	-0.099782723	0.676277674	0.552183002	-0.079057286	1.41439358	-0.247455464	1.195942849	97.2498564	9.71E-20	0.173385244	1.145541891	36.82190178	2.59E-08	0.397291476	-0.178514895	11.84866515	0.008196278	-0.234764898	-2.32386563	-0.074757589	-1.351968204	99.85927317	3.11E-20
NV15536	288	LOC100118477	-4.198704578	0.025983697	-0.586701659	51.73510815	2.44E-11	0.023957077	-0.206233725	10.33285134	0.024421695	-0.055795011	0.530223129	0.604109385	-0.49279115	1.619518226	0.072781819	2.024660255	531.9118924	1.04E-112	0.277948649	1.508657467	178.2535858	2.03E-38	0.210447776	-0.148493673	11.22329994	0.010661682	0.569509091	-2.611988823	0.06705204	-2.141265394	513.2520691	1.25E-108
NV15537	34	LOC100116708	-3.850548966	0.080927752	-0.144824878	0.832638759	0.681647565	-0.127414638	-0.097295316	0.434822803	0.857418606	-0.131533009	0.360519563	0.676049707	-0.444331535	1.067903258	-0.544482183	1.176057401	33.62007674	1.29E-06	-0.017003771	0.55476931	3.025187061	0.244112513	0.866994065	-0.464477245	19.40588501	0.000321975	0.071803829	-1.854094714	1.624549579	-0.440832565	34.93132813	7.61E-07
NV15539	5	LOC100118552	1.665007764	-0.37223946	0.499955952	6.939207236	0.041991653	0.039740329	0.22940586	1.149080574	0.667482795	0.899941594	13.88144322	0.001367586	0.071485306	0.47435862	-0.488100395	0.028016718	4.113534586	0.398216442	-0.583271985	0.499921496	4.59116065	0.117895623	-0.884389181	-0.831970231	8.9317113	0.028039895	0.994400519	0.072070655	1.201890402	0.121213912	6.880830091	0.151392982
NV15540	572	LOC100118623	-4.173330257	0.185271675	-0.630161827	91.30671411	1.03E-19	-0.111509438	-0.095006906	4.676473324	0.192862077	-0.304598799	24.61502811	1.11E-05	0.060928267	1.881692814	-0.279060232	1.876712923	620.9812742	6.63E-132	0.436394922	1.900581625	289.1876633	2.98E-62	0.472537024	0.056266634	39.79544146	3.83E-08	-0.274296059	-3.055612451	0.185650345	-2.410629662	619.5117502	1.61E-131
NV15541	99	LOC100118660	-2.1023205	-0.033081207	-0.946115837	86.8709223	9.08E-19	-0.135038914	-0.029830859	7.112389995	0.07886796	0.224879462	18.93052205	0.000142869	0.090440494	1.022355679	-0.107042719	0.907632072	84.63155446	4.25E-17	0.094495219	0.3502918	6.169337171	0.056351927	-0.023822098	-0.078319645	1.101442472	0.655419609	0.055910947	-0.500942717	0.131355618	-0.593897127	16.85570922	0.002530683
NV15542	213	LOC100118694	-4.234051606	0.119717693	-0.803023508	48.77429618	1.02E-10	-0.049940553	0.152301993	5.687968566	0.1343423	-0.237324427	5.913658095	0.046204806	0.226096503	1.990862976	-0.37895792	1.812705422	276.0151263	9.73E-58	0.441072832	2.175646443	188.6807653	1.17E-40	0.328239263	-0.319853242	23.82700084	4.87E-05	-0.198161829	-3.20636207	0.382524772	-2.347012456	342.4896055	6.34E-72
NV15543	201	LOC100118736	-4.067367003	-0.012325283	-0.817293903	42.2454562	2.37E-09	-0.109276572	0.105439054	5.350767345	0.151265215	-0.428806435	18.02919683	0.000213524	0.843377266	2.024578306	-0.133128153	1.812678586	282.999051	3.11E-59	0.603516839	2.109135797	156.8162902	7.95E-34	0.542147901	-0.088364201	27.09908761	1.12E-05	-1.044787599	-2.960922144	-0.246988628	-2.247844056	221.8213203	4.31E-46
NV15544	185	LOC100118773	-2.151456159	-0.350955999	0.022581159	95.0333046	1.66E-20	0.043365897	0.045836772	1.812200346	0.526996081	0.037642491	0.893806852	0.485209687	0.135910598	0.307567391	-0.157134964	0.422075418	83.97747397	5.82E-17	0.020354378	0.226719959	8.720178455	0.017122073	0.095231225	-0.003362389	4.652964759	0.161288363	-0.289083583	-0.542783646	0.0068361	-0.441398664	40.41036394	6.05E-08
NV15545	111	LOC100118848	-4.497028027	0.119774671	0.322640757	1.326039	0.543121303	0.316479632	0.062683233	5.30147893	0.154046248	-0.228521402	1.633116394	0.329070957	0.836624472	0.791184491	0.230997658	1.400104586	50.88957785	4.09E-10	0.763340039	1.265440122	16.81683342	0.000375376	0.64451465	-0.21128283	18.505444	0.000470597	-1.50200725	-2.22886613	-0.30417081	-2.076209228	51.83603923	2.90E-10
NV15546	499	LOC100118913	-4.270680568	0.410902285	-0.551241102	141.2048644	2.46E-30	-0.130158384	-0.146045245	5.922217096	0.123227493	-0.186610777	7.27644603	0.025235502	0.040258582	1.906729802	-0.623140279	1.917184676	681.1690977	6.96E-145	0.094788771	1.721805295	247.1654215	3.23E-53	0.477529735	0.054721851	32.49871452	1.02E-06	-0.10505849	-3.135747751	0.484340601	-2.454225919	628.1141964	2.27E-133
NV15547	34	LOC100118948	-0.978851013	-0.37372717	1.253287859	367.5487322	7.86E-79	0.176595408	0.106469064	8.546270362	0.046548473	0.22606897	13.75788523	0.001443039	-0.420032117	0.184306318	-0.193594352	0.199912086	26.71555552	3.01E-05	-0.053349073	0.620680795	26.5901587	3.52E-06	-0.072760717	-0.014536124	0.814255728	0.73135724	0.307008557	-0.401145514	0.07070341	-0.508454815	17.73804588	0.001731282
NV15548	81	LOC100116753	-2.187795882	0.367258632	-2.031072232	289.3467859	4.82E-62	0.13764117	0.169071788	8.283809207	0.050997361	0.112241195	3.296508842	0.148881119	-0.503580958	1.519348071	-0.310426226	1.504110674	136.4527072	5.35E-28	-0.108071236	1.399243607	49.61674564	5.23E-11	-0.030448463	-0.047218965	0.298523971	0.89215521	0.319949486	-1.796862533	0.082492031	-1.848625376	79.4517517	5.73E-16
NV15549	67	LOC100119027	-2.704733448	0.047857203	-2.426347891	75.6644085	2.14E-16	-0.020005202	-0.163827194	3.568079772	0.285717635	0.009801498	0.01272869	0.946624729	-0.017745734	2.024424571	0.205428998	2.26861361	44.62320317	7.75E-09	0.209892479	2.11744098	30.72680814	4.85E-07	0.037213605	0.127109028	1.011154791	0.67895489	-0.010618644	-2.876418954	-0.270196391	-2.982894004	53.92682486	1.08E-10
NV15552	48	LOC100119314	-4.506341001	0.831814053	-0.039315057	24.14211521	1.36E-05	0.207394089	0.32939291	2.236309082	0.455480385	0.281943311	1.645504697	0.327446015	0.452114087	1.582920181	-0.744437246	1.150182989	40.12782219	6.34E-08	-0.460396828	0.81791106	10.43174134	0.007680365	0.339066147	-0.554543056	9.164074016	0.025476807	-0.478863898	-2.549557795	1.501413182	-1.081667254	48.56993082	1.34E-09
NV15553	38	LOC100119343	-2.108830001	-0.010544251	-2.044176474	65.56793705	2.97E-14	0.049485247	0.114246983	1.472986012	0.596145647	0.168612467	3.68369184	0.124005618	-0.24960656	1.435808642	-0.106702224	1.46733063	29.8061566	7.38E-06	0.118982425	0.971419928	6.242832447	0.054468524	0.04932502	-0.328081854	10.1288767	0.016945067	0.059995154	-1.914763691	0.263074958	-1.387102483	21.45174161	0.000339162
NV15554	69	LOC100119413	-4.298404215	0.482764429	-1.244165666	34.46101796	9.97E-08	0.699918475	-0.106933498	36.72827432	6.77E-07	-0.014766901	0.007676083	0.958840457	0.116314814	1.970971781	-0.142647566	2.819518448	99.64657682	3.06E-20	-0.00087243	2.228198192	34.37016189	8.40E-08	-0.61481269	-0.30765971	7.781227351	0.045257741	0.492404797	-2.366914623	1.097049845	-2.697612344	75.21662564	4.35E-15
NV15555	6	LOC100119451	-4.605170186	0.703197516	1.187443502	3.18342486	0.234143532	1.039669753	0.075262485	5.64584577	0.136494377	0.95191791	3.189091457	0.156413012	-0.213472065	-1.055930274	1.187652855	0.253489999	6.556415343	0.167413504	0.255427579	-1.716241369	4.24678423	0.138342344	-3.433789656	-0.302100166	15.59103707	0.001641483	2.609094597	4.21028365	-18.23383889	0.061053263	23.90348864	0.000113914
NV15557	141	LOC100119545	-4.510223576	0.368915002	-1.121883862	49.46998914	7.26E-11	-0.014991617	-0.100512487	0.562124323	0.820357877	-0.142466126	1.043281503	0.447116321	-0.122934641	2.626244477	-0.096864022	2.674181863	199.9270218	1.77E-41	0.29420848	2.525929417	109.8718334	8.46E-24	0.353267471	-0.04537373	5.233824016	0.127823876	0.248076101	-3.983239911	-0.109897451	-3.304520448	245.0606968	4.58E-51
NV15558	143	LOC100119583	-1.833939635	0.028195331	-0.406222009	38.61990961	1.36E-08	-0.01012073	-0.204056499	25.59243106	6.48E-05	0.060467861	2.189232545	0.250228599	-0.014961904	0.501441908	0.15680704	0.5761997	52.34230259	2.06E-10	0.007847883	0.222320762	5.026917262	0.096096603	0.020909298	0.069547446	1.286866269	0.609820374	0.173323758	-0.384768691	-0.051434553	-0.465158199	23.58592698	0.000131338
NV15559	72	LOC100119625	-4.427289458	0.359090176	-0.513012781	15.38427322	0.000845768	0.029800788	0.035816837	0.048350661	0.983933129	-0.528757645	6.467637158	0.036184088	0.611107744	1.788159353	0.118583244	1.708731995	52.32281096	2.08E-10	0.804930945	2.086269878	39.01803251	8.98E-09	0.509473249	0.180071417	3.851056034	0.221868499	-1.136030751	-2.46235832	-0.58325463	-2.373009353	45.88283906	4.72E-09
NV15560	25	LOC100119665	-2.660471424	0.158731936	-0.862788323	20.25841738	8.56E-05	-0.034591581	-0.144842082	0.789451062	0.757297115	-0.043909048	0.085609658	0.851597335	-0.877825457	0.766913468	-0.291136308	1.002758637	30.37464819	5.70E-06	-0.633066451	-0.119207529	8.425728012	0.019662715	0.109815795	0.169203867	0.582769142	0.798376173	1.357194684	-0.479997698	0.63754827	-0.713135481	18.32202157	0.001343283
NV15564	124	LOC100119956	-4.026810644	0.143087556	-0.35566232	7.654495305	0.030257263	-0.0935033	-0.304205622	5.550085307	0.141505161	-0.272739769	4.628434243	0.081025685	0.213941387	1.685584364	0.21331164	1.848781392	92.03771805	1.20E-18	0.294872272	1.158705171	18.29996415	0.000185392	0.019963283	0.05777472	0.086674223	0.967854546	-0.010629197	-2.020870803	-0.152310144	-2.036862435	50.53301904	5.34E-10
NV15565	290	LOC100119984	-3.873286707	0.324594654	-1.458032684	205.3418544	4.75E-44	-0.041542276	-0.029614037	0.414919991	0.863677024	0.080058555	1.334449438	0.382899497	0.160601555	2.388079622	-0.384827888	2.370404123	452.3067469	1.43E-95	0.021797751	1.619380826	91.14748668	8.41E-20	0.162176027	-0.246774725	17.07755871	0.000866809	-0.17544065	-2.802537859	0.578056166	-2.290856084	257.2509472	1.14E-53
NV15566	11	LOC100116781	-3.96081317	-0.15333402	-0.329646272	0.244618752	0.893203524	-0.519765139	-2.012996442	6.123674068	0.114155268	-1.657774459	6.152569556	0.041490725	2.037087762	1.420861656	1.987188558	3.275740564	25.15623721	6.08E-05	1.509241771	2.522343906	6.00204486	0.060937751	1.715504138	3.312763512	9.854292785	0.019106884	-1.694070435	-2.616600655	-3.700215008	-3.982830984	9.996130417	0.044802153
NV15567	164	LOC100120019	-4.346617924	0.188830921	-0.092848617	5.178159747	0.093826945	-0.042579906	-0.089911136	0.591628318	0.812041	-0.124724529	1.14841028	0.422503652	0.527267879	1.550361414	0.005525363	1.605215596	107.6596573	6.32E-22	0.212223358	1.245562259	33.8330097	1.09E-07	0.515455219	-0.218033062	22.58027585	8.37E-05	-0.887776145	-2.669494412	0.136237137	-1.772882556	115.6647711	1.47E-23
NV15568	110	LOC100120054	-4.218179209	0.275492952	-1.074688553	55.13179067	4.71E-12	-0.165819165	-0.019237948	2.207090339	0.459788736	-0.262686725	3.839230365	0.11558106	-0.450938084	2.385973614	-0.592425667	2.288202559	258.494639	5.49E-54	0.181976326	2.328923575	121.2509343	3.16E-26	0.349103965	-0.066221521	6.151396695	0.087767988	0.520431605	-3.290982438	0.535147664	-2.610183397	231.7985892	3.18E-48
NV15571	38	LOC100116814	-1.203628511	0.07481038	-3.989328339	252.1164099	4.52E-54	-0.167351615	-0.012455529	8.43413486	0.048395599	-0.085889078	1.662597804	0.324837698	0.780593519	2.39331866	0.097133652	2.236708778	101.9256318	1.02E-20	0.180368576	1.782338366	13.21896002	0.002057901	0.160103	0.12908724	3.356365161	0.270102503	-1.007368064	-2.389850768	-0.294365912	-2.214402236	70.00822671	5.25E-14
NV15572	51	LOC100116843	-2.696450128	0.128292426	-2.564165371	96.05236911	1.01E-20	0.022999753	-0.006266728	0.100815825	0.966615122	-0.285958485	7.739704353	0.020540234	-0.296659022	2.61199948	-0.049407693	2.136057281	82.17367259	1.38E-16	0.363130491	2.667375526	42.35566386	1.79E-09	0.5019523	0.157962344	14.94543417	0.002174042	-0.178153995	-4.413506267	-0.02201819	-3.254754149	81.08503857	2.62E-16
NV15573	33	LOC100120150	-3.223752802	-0.194854861	-0.215828823	1.927066719	0.414620359	0.212721491	0.084553898	2.302560793	0.445029707	0.244238285	2.903110889	0.178234988	-0.237498125	0.684360166	-0.608098982	1.403558147	63.3242959	1.14E-12	0.026057517	1.148237179	18.26890568	0.000188095	0.125109874	-0.045672973	0.862415224	0.717820094	-0.290941831	-1.685431784	0.266484731	-1.888220449	40.14309674	6.85E-08
NV15574	137	LOC100120179	-3.997091104	0.338118727	-0.081199352	17.22276656	0.000357986	0.083121276	-0.296078541	10.52941147	0.022702627	-0.294579872	6.071960046	0.043097362	-0.365200999	0.867890878	-0.136237335	1.438352894	92.08158846	1.17E-18	0.200543883	0.999558149	21.24887357	4.53E-05	0.276724066	0.158900576	3.050470378	0.305429662	0.261856461	-1.739672021	0.391837293	-1.352618818	66.82851713	2.39E-13
NV15576	107	LOC100120261	-4.020108377	0.36016468	-0.611811924	42.86239469	1.76E-09	-0.049495711	-0.363137027	7.772494793	0.061604375	-0.270205324	4.102379275	0.102410686	0.862432742	1.684132836	0.11901724	2.016030989	176.0066288	2.19E-36	0.322125885	1.856545545	88.3132031	3.38E-19	0.303181599	0.542576863	7.571845898	0.049198916	-0.83252762	-2.707375761	-0.318179922	-2.728426529	149.342062	1.14E-30
NV15577	177	LOC100120289	-4.172955118	0.164836607	-0.637194649	27.94851766	2.23E-06	-0.137026941	0.007999409	2.531276912	0.41091939	-0.026311267	0.065012307	0.870931424	-0.026674422	1.812090822	-0.737846912	1.734354426	228.3545096	1.53E-47	0.145488008	1.620328695	77.61957747	6.30E-17	0.174347017	-0.198231673	6.080853495	0.090369992	0.070957036	-2.573889021	0.52468871	-2.334657598	184.0331058	4.85E-38
NV15578	221	LOC100120322	-4.270689209	0.195811248	-0.843627773	76.17953449	1.66E-16	0.067197099	-0.280728521	15.00354807	0.004209657	-0.049162631	0.309964375	0.701798312	-0.376552931	1.946226658	-0.273587528	2.363421215	472.8255151	5.52E-100	0.198196688	1.808180747	149.9121423	2.38E-32	-0.014708985	0.078844296	0.546952865	0.809888586	0.521766627	-2.747336465	0.393613367	-2.860379033	408.1660342	5.17E-86
NV15579	199	LOC100120377	-4.260418486	0.23479462	-0.531428837	18.08741038	0.00023766	0.219669624	0.014784476	6.975116896	0.083069355	-0.209420487	3.741915445	0.120861832	0.145663543	1.41669249	-0.197620357	1.884455088	115.6524643	1.32E-23	0.325421703	1.737519258	52.22604678	1.47E-11	0.242489243	0.141544322	3.023095389	0.308343093	-0.446493647	-2.320331398	0.037624401	-2.469170354	100.5140586	2.27E-20
NV15580	152	LOC100120405	-4.464621221	0.234538866	-1.603804368	38.65264287	1.34E-08	0.132847684	-0.220181332	7.606266533	0.065538626	-0.435978725	10.06313641	0.007324235	0.263300901	2.794054174	0.00855405	3.542823548	207.5768617	4.16E-43	0.591637055	3.167285788	94.06313997	2.00E-20	0.577536509	-0.010663806	15.28551292	0.001876225	-0.701906338	-4.55376379	0.072143221	-3.609981822	170.5006656	3.66E-35
NV15581	203	LOC100120507	-4.238863352	0.087312829	-0.213821434	4.503609274	0.12809133	-0.016260121	-0.182765021	3.772348772	0.265882567	-0.273240801	6.815778445	0.03117373	0.371309719	1.428700903	-0.300545527	1.596758289	158.5719768	1.10E-32	0.321937421	1.44348828	57.95743832	9.12E-13	0.311599074	0.213332437	5.065798507	0.136936553	-0.404860989	-2.236378089	0.239367692	-2.119469939	132.7148599	3.70E-27
NV15582	127	LOC100120679	-4.22666398	0.226239633	-1.683228913	76.88836777	1.18E-16	-0.294500739	-0.359822101	9.959464024	0.027923118	-0.396657305	10.17547098	0.006940487	0.531425061	3.232175089	-0.015220255	3.11227141	258.2578951	6.15E-54	0.529158677	2.741605475	97.11631488	4.49E-21	0.688293395	0.339554091	15.92960619	0.00142209	-0.826522802	-4.23803349	-0.110843797	-3.778219123	200.8786153	1.26E-41
NV15583	239	LOC100120705	-4.14439718	0.17119874	-0.609193012	36.0951019	4.55E-08	-0.222215916	-0.225562724	8.237583433	0.051800772	-0.340285424	12.45201667	0.002547731	0.196117326	2.040220101	-0.082955835	2.080333595	297.779025	2.13E-62	0.51352293	1.873183259	116.0759943	4.00E-25	0.503523713	0.106906884	16.24244058	0.001237394	-0.383217287	-2.932190644	0.103122785	-2.574163958	240.9978028	3.39E-50
NV15584	66	LOC100120718	-4.005408257	-0.132650665	-0.276452679	1.284024456	0.553420896	-0.066231512	-0.382420479	5.992187868	0.119998164	-0.82290548	21.01237773	5.74E-05	0.330936569	1.058873066	0.088364743	1.712184077	31.64976217	3.18E-06	0.742110505	1.893612638	23.77311477	1.36E-05	0.373965131	0.731127253	7.638303858	0.047877804	-0.124620897	-1.897082926	-0.998071573	-2.662081396	30.92384543	4.78E-06
NV15585	153	LOC100120738	-2.641529519	0.029474417	0.028789497	0.502280143	0.793449742	0.063875627	0.050275998	2.183975642	0.462823202	-0.033964889	0.49646885	0.617418916	-0.138633108	0.468628676	-0.180589375	0.499186449	44.72940495	7.37E-09	0.224179566	0.485157741	20.61438539	6.13E-05	0.076695963	0.031583029	1.389390697	0.586771006	0.026214318	-0.502527934	0.186887866	-0.593612612	24.29826764	9.55E-05
NV15586	256	LOC100120785	-4.139784807	0.140184427	-0.143898885	7.464143796	0.033048489	-0.012899441	-0.1221159	2.193673563	0.461474553	-0.226742141	6.618012703	0.033911575	-0.006050902	1.315476725	-0.119908121	1.584548721	181.7245435	1.33E-37	0.316226094	1.211946958	50.392836	3.60E-11	0.136448612	-0.013982093	1.829861097	0.493009075	0.200840342	-1.976408665	0.125400241	-2.082455251	149.483668	1.06E-30
NV15587	12	LOC100120828	-0.282862786	1.128201782	-19.96824383	289.7734065	3.92E-62	0.005618384	0.290057062	8.249901505	0.051631223	0.326506076	8.286702837	0.01607171	0.015853295	16.39534064	-0.434758205	16.14995247	11.32997202	0.025306708	-0.362136603	16.53457646	9.190167738	0.013744609	0.202052755	-0.024379104	2.474769313	0.384004708	-0.141971919	-17.53047581	0.096482082	-16.89158542	6.052846612	0.205397985
NV15589	51	LOC100120878	-3.255689798	-0.744251346	0.75110622	109.5030744	1.38E-23	0.132262093	-0.1646775	4.902143756	0.178530453	0.295156261	5.723172299	0.050366521	-0.691073155	0.333027011	-0.078258606	0.466854109	22.51300253	0.000199509	-0.488256249	0.021722499	6.933460757	0.039418713	0.064483012	0.112829808	0.386119613	0.862674645	1.079501214	-0.756269888	0.064499816	-0.773616878	37.58335598	2.25E-07
NV15590	153	LOC100120905	-3.729701449	0.228236498	-0.697768067	46.53689807	2.99E-10	-0.048149769	-0.086524772	0.796045035	0.756125043	-0.248659928	6.196984074	0.040706606	0.356313146	1.690484593	-0.123452069	1.614178438	164.4832632	6.13E-34	0.332464034	1.451516681	66.36984427	1.52E-14	0.192546212	0.192419824	2.476981239	0.383711791	-0.257330408	-2.378177777	0.199126733	-2.28864424	162.2008952	2.12E-33
NV15591	33	LOC100120930	-4.088580858	0.252590753	-1.452682688	5.784898336	0.071092685	-0.330893665	0.226098298	3.324682797	0.312141173	-0.396929533	1.769032637	0.307526892	0.000626626	2.727389357	-0.536290773	2.435359626	20.57235623	0.000474161	0.362569329	1.453309058	2.241913511	0.352014803	0.522525807	-0.143056351	2.801428094	0.337317975	0.094572602	-2.642892393	0.737108426	-1.536067428	8.668871484	0.076164723
NV15593	49	LOC100121004	-2.990772075	-0.014438942	-1.107974548	49.76137032	6.30E-11	0.006608813	0.128058067	1.716234782	0.545225262	0.199326729	3.657037772	0.125272313	-0.269886491	1.576055544	-0.148884673	1.361823173	99.02684135	4.13E-20	0.054762199	1.319691943	44.001014	8.05E-10	-0.116374723	-0.158115607	1.206732764	0.628719183	0.447158315	-1.943415554	-0.112968931	-1.731970117	88.99663556	5.85E-18
NV15594	113	LOC100121025	-1.994085615	0.092312295	0.035694805	5.754727828	0.072021759	0.120822913	0.016072024	9.897548492	0.028550805	0.13454758	9.332575153	0.010054472	-0.044271439	0.141010689	-0.035864136	0.299457279	20.68801356	0.000450819	0.043377477	-0.099843782	2.614403335	0.295949862	-0.133371282	-0.26033244	16.49901275	0.001109747	-0.143396548	-0.276822189	0.106852831	-0.105929056	10.89758184	0.031122616
NV15595	26	LOC100116915	-3.997494736	0.694890696	-1.808392961	47.82385082	1.61E-10	0.265468719	-0.510307599	8.989571338	0.039783774	-0.480383057	3.228627497	0.153580484	-1.001859146	2.566348202	-0.18747104	3.217084668	87.44069497	1.10E-17	0.056659756	3.568545288	77.72826504	5.98E-17	0.405746585	0.049523598	1.758244884	0.507614488	0.430164158	-4.676023522	0.396771637	-3.67991371	104.304205	3.63E-21
NV15596	119	LOC100121053	-2.740218397	-0.016391155	-1.769855872	151.400639	1.66E-32	-0.054751265	0.005881231	1.100478401	0.678168156	-0.228358021	11.34409375	0.004164474	0.056220484	1.719635999	-0.170829856	1.736966258	126.1594472	8.01E-26	0.476690946	1.266600872	45.47789297	3.92E-10	0.254616073	0.010427914	9.859751001	0.019063489	-0.146308472	-2.255060211	0.252738578	-1.734137893	69.10144505	8.08E-14
NV15597	66	LOC100121075	-3.49456317	-0.016360184	-1.038036323	7.326100618	0.035175358	0.004435814	-0.374088297	10.35332733	0.024247056	-0.264093161	4.626857163	0.081082164	0.064562286	1.031656117	0.443383961	1.857941481	24.10020533	9.80E-05	0.342353596	1.408398678	10.26363329	0.008302128	0.340089387	0.475221243	7.299436586	0.054947823	0.150614343	-1.569267242	-0.403904404	-2.517643961	21.11578917	0.000393661
NV15598	188	LOC100121127	-4.487541359	0.271693396	-0.386200889	21.74064211	4.26E-05	0.26706663	-0.01427917	9.360865517	0.034945687	0.05172885	0.197436029	0.763989081	-0.195511987	1.591101814	-0.193311486	1.813623245	171.2751662	2.21E-35	-0.045516006	1.531215663	78.62079247	3.88E-17	-0.198949832	-0.48102882	7.54666845	0.049654838	0.590885609	-2.200183285	0.719501429	-1.864447452	171.5142883	2.23E-35
NV15599	146	LOC100116955	-4.159154	0.180543049	-0.787577492	30.41798461	6.87E-07	-0.083312653	-0.427789866	12.54521406	0.010783784	-0.634712728	24.19350847	1.34E-05	0.027621084	1.825347316	-0.461133632	2.257757033	199.5479775	2.13E-41	0.635881131	2.382413128	110.912183	5.09E-24	0.678704568	0.767503115	21.44374366	0.000134397	-0.559770571	-3.188456045	0.07819509	-3.11655377	189.2316085	3.81E-39
NV15600	235	LOC100121172	-4.278538644	0.217414724	-0.631690173	60.90661945	2.87E-13	-0.098365404	-0.216872478	5.555567655	0.141200813	-0.156587792	3.004449927	0.169796043	0.128846812	1.889528003	-0.214238608	2.045648513	397.1475357	1.02E-83	0.328984997	1.653943878	139.388577	4.23E-30	0.11528299	0.112580106	1.030054188	0.674046909	-0.013810241	-2.478485211	-0.04221387	-2.518276976	301.0981415	4.73E-63
NV15601	242	LOC100121192	-3.289557411	0.024207181	0.191964715	2.483458084	0.321902817	-0.025112188	-0.104172333	2.957474011	0.353913289	-0.061739211	1.023980455	0.45131081	0.484711016	0.76539489	-0.19372011	0.877861828	126.5617349	6.59E-26	0.232182606	0.377552592	10.95926184	0.006003853	0.084631991	0.107486606	1.681461295	0.522940431	-0.427835661	-0.751532743	0.132132105	-0.956030406	50.48555988	5.46E-10
NV15602	131	LOC100121216	-4.183794865	0.349258562	-0.323508028	28.28436543	1.90E-06	0.127494321	0.034835863	1.376288191	0.616595557	-0.07580298	0.380168126	0.666753638	-0.077294268	1.382945252	-0.338870152	1.540520081	157.6019585	1.77E-32	0.130124089	1.288464465	52.52339241	1.28E-11	0.046078639	-0.250204601	3.106162499	0.298901475	0.136086134	-2.089496376	0.541263052	-1.569020984	122.3006182	5.85E-25
NV15603	59	LOC100121239	-2.332649682	-0.03797044	1.205258428	115.8226937	6.19E-25	-0.164191122	-0.115376433	4.92814414	0.176864044	0.131287738	3.140738612	0.159637634	0.408047142	0.35987708	-0.022092392	0.290257744	23.05874081	0.000156248	-0.063629287	-0.007892797	0.471468427	0.80394265	-0.022554201	-0.053891126	0.254388837	0.90840602	-0.06345781	-0.360810721	0.116319889	-0.37401922	7.485595026	0.120336017
NV15605	5	LOC100121279	-1.198695747	0.922442371	-2.723277589	59.11992793	6.81E-13	-0.297689304	-0.187598614	2.030044701	0.488393196	-0.500690402	4.449319788	0.087790698	0.24852028	1.223930367	0.304787296	1.29798107	3.83910721	0.435092625	0.722876557	1.287169522	5.214496878	0.088061843	0.073048015	0.350408199	1.109015641	0.653411287	0.435653338	-3.094903479	0.662609773	-1.846742949	8.575141297	0.078991632
NV15606	296	LOC100121300	-4.172595766	0.338027405	-0.343589265	67.9186489	9.44E-15	0.019652669	0.006168685	0.072592198	0.97578264	-0.097442748	1.376936977	0.374949831	-0.102002962	1.524766911	-0.610123134	1.425837338	415.7224495	1.05E-87	0.096563182	1.333494672	131.9175109	1.66E-28	0.212790847	-0.296798088	18.96934829	0.000386322	0.012293968	-2.38289932	0.862365794	-1.618310751	358.939183	1.90E-75
NV15607	113	LOC100121377	-3.304775473	0.228420109	0.089391978	11.66532866	0.004780711	-0.03206404	0.020254145	0.465426957	0.849282974	-0.171757198	4.76765014	0.076178461	-0.011390118	0.628861082	-0.116973348	0.559128223	57.98851935	1.43E-11	0.182610718	0.644134408	27.59525065	2.18E-06	0.529913222	-0.091901046	41.11391282	2.06E-08	-0.453170062	-1.582861241	0.226641121	-0.863826938	115.8329409	1.36E-23
NV15609	35	LOC100121450	-2.363409097	0.089342767	1.686522437	43.19143108	1.51E-09	0.260017126	0.396067487	17.73225424	0.001488234	0.402811421	18.71254119	0.000158436	-0.427122052	-0.09395609	-0.547335683	-0.237669324	18.67738502	0.001093882	0.170502027	0.404128367	2.881343253	0.261117398	-0.179437506	-0.378480007	8.30740137	0.036418226	-0.122623814	-0.415658286	0.132142383	0.016601247	2.954232257	0.575652791
NV15610	85	LOC100121469	-3.269759769	-0.167693643	-1.047728344	18.15115181	0.000230726	-0.238917094	-0.368807841	13.26299887	0.008279403	-0.153477582	2.420705913	0.223719924	0.842102588	1.930905409	0.237800779	2.008050618	91.24655482	1.75E-18	0.318689949	1.205499928	14.77279243	0.000985647	0.219750863	0.111277821	2.484211402	0.382599265	-0.874583766	-2.597517129	0.030169417	-1.899176443	53.31768785	1.44E-10
NV15611	36	LOC100121487	-4.709530201	0.734628214	0.630581325	8.506644298	0.020444552	0.756316039	0.39705463	7.937801249	0.057959491	0.254629348	0.657027801	0.55801873	-0.157103674	0.610336346	-0.713138815	0.825274776	17.9484231	0.00150565	0.031393184	0.572008927	1.894245463	0.413412576	-0.228436267	-0.901495776	4.496091354	0.171281594	0.049077748	-1.559146077	1.006082916	-0.330590452	15.97298069	0.003694578
NV15613	970	LOC100121505	-4.179920962	0.173574396	-0.651239295	178.770905	2.31E-38	-0.004359844	-0.176006707	16.18559153	0.00270306	-0.2213134	20.2010474	8.21E-05	-0.398364192	1.780176254	-0.345629627	2.044189909	1410.461167	1.72E-302	0.259654918	1.777693315	501.2201632	5.91E-108	0.312675802	-0.051924623	34.95459037	3.37E-07	0.387978883	-2.740510772	0.561203763	-2.432259257	1247.034652	4.83E-267
NV15614	66	LOC100121522	-3.881903607	0.382985437	-0.228970258	10.52886698	0.00806704	0.304654281	-0.393024893	17.92588627	0.001368351	-0.126255684	0.601821876	0.577364468	-1.234386063	1.094591561	0.269084709	1.642841387	74.63014843	5.16E-15	0.121763762	1.086582363	12.4850873	0.002920884	-0.386831532	0.53512924	14.98546063	0.002135196	1.447644007	-1.665815909	-0.419688372	-2.43427478	74.77851549	5.36E-15
NV15615	197	LOC100121543	-4.11900761	0.157488176	-0.38080206	21.16626403	5.58E-05	-0.258864063	-0.07239998	8.122819531	0.053990987	-0.372007058	13.72436009	0.001465167	0.006444539	1.926270553	-0.554395226	1.692150271	339.186052	2.81E-71	0.2687824	1.68971704	119.8196571	6.37E-26	0.439018595	-0.017978589	13.22208645	0.004586383	0.297840628	-2.769399772	0.783963655	-2.40219003	328.0859405	7.72E-69
NV15616	55	LOC100121557	-1.463647252	0.739826485	-2.859280577	909.0803332	1.69E-195	0.154923622	0.050478459	9.425738033	0.034082315	0.164259176	9.707153786	0.008510409	-0.302531183	1.204720449	-0.168224878	1.250181542	60.29564881	4.77E-12	0.136557136	1.248296228	26.73728208	3.29E-06	-0.109818587	-0.055687229	2.261786001	0.417750516	-0.050149752	-2.310712091	0.073873533	-2.210255709	71.03771165	3.21E-14
NV15618	130	LOC100121633	-4.388207494	0.114357196	0.546886895	9.041926779	0.015999394	0.081661379	-0.321053746	7.862462441	0.059644493	-0.256306672	3.174977415	0.157352365	0.676957406	0.883214277	0.221166384	1.188778781	52.06517801	2.35E-10	0.539843747	0.834899564	14.13778388	0.001332385	0.511775875	0.419155884	8.069905144	0.040149993	-1.000168185	-1.895634789	-0.362532001	-1.721331469	49.58631691	8.33E-10
NV15619	76	LOC100117027	-3.954798646	0.029612654	-0.593997133	10.72963954	0.007346998	-0.209861259	-0.156518186	2.29139297	0.446761681	-0.321037942	4.281472495	0.09486691	0.080168642	2.080160825	-0.245960291	1.938116091	133.1883421	2.63E-27	0.308911898	1.921354332	59.5030505	4.32E-13	-0.088231821	-0.263950221	1.189351872	0.633326874	0.501841601	-3.119897752	0.722801936	-2.376372644	151.9851557	3.13E-31
NV15620	61	LOC100117072	-4.658710953	0.550025273	0.334229804	6.030433806	0.063590378	0.197411137	-0.420132591	4.853220862	0.181532499	0.262851858	1.070547532	0.440470055	-1.852572173	1.124528674	-0.440995029	1.787890081	77.40912188	1.36E-15	-0.057540783	0.746685997	6.823759946	0.041535931	-0.286006325	-0.00361761	0.866931936	0.71676642	1.871252832	-1.696789234	0.835749688	-1.570531132	57.47644582	2.03E-11
NV15621	535	LOC100121650	-4.358229529	0.405650744	-0.546328146	153.0968366	7.21E-33	-0.099053843	-0.079693716	2.894816373	0.36163617	-0.118912779	3.31039142	0.147901183	-0.173061656	1.922613092	-0.749568156	1.873288189	828.6778357	9.98E-177	0.053648689	1.665226035	255.6532372	4.81E-55	0.151233479	-0.165167314	10.76556828	0.012942465	0.370572261	-2.634997588	0.846602358	-2.459176907	688.1569305	2.54E-146
NV15622	125	LOC100117107	-3.861976128	0.024196239	-0.771397234	30.15095726	7.81E-07	0.004290022	-0.132165352	2.079461902	0.479710277	-0.455619507	16.44898107	0.000438511	-0.004270341	1.471384528	-0.335150887	1.837877028	174.4723006	4.64E-36	0.611157039	2.097969652	117.4729267	2.01E-25	0.206515795	-0.17600375	5.715876315	0.104802237	-0.06110306	-2.625866842	0.305704614	-2.236442761	166.6224448	2.44E-34
NV15623	617	LOC100121668	-4.202984409	0.134242596	-0.597729313	145.2521925	3.39E-31	-0.232125881	-0.343119334	41.61598824	8.31E-08	-0.342292534	37.64659951	2.94E-08	-0.098182151	1.93999349	-0.143836978	2.080259497	1300.214238	1.21E-278	0.305012821	1.732767885	437.1031817	3.99E-94	0.467749297	0.27088588	36.68881766	1.51E-07	0.224071031	-2.802758495	0.168394463	-2.539400629	1088.505943	8.91E-233
NV15624	176	LOC100121682	-4.223177434	0.0777001	-0.264161638	3.505705717	0.20194367	-0.267104736	-0.267146576	9.879328762	0.028754393	-0.420612323	15.23090304	0.000745999	-0.091156879	1.783931853	0.024205827	1.777806283	112.1416218	7.21E-23	0.381364139	1.745846866	54.56428805	4.77E-12	0.3510031	0.169964606	5.339096267	0.122211664	0.52234989	-2.197273537	0.090528243	-2.265196337	108.3951011	5.00E-22
NV15625	76	LOC100121699	-4.409543111	0.299773261	-1.065873869	40.95350952	4.41E-09	-0.331681877	0.015793012	4.038067	0.242036711	0.024925496	0.018376237	0.933686835	-0.039810937	2.582487875	-0.728989293	2.478234569	194.4540452	2.59E-40	-0.098236823	2.063450051	72.5798674	7.40E-16	0.316768231	-0.131207265	2.809548077	0.336229414	0.758088385	-3.011662038	1.106612102	-2.787779896	161.1554788	3.53E-33
NV15626	434	LOC100121718	-4.295132878	0.159619417	-0.655210607	113.5635712	1.87E-24	-0.009408769	-0.184920263	9.278691851	0.035863069	-0.296234276	18.11257848	0.000206724	-0.376931825	1.890355022	-0.394721526	2.096175869	965.8619223	2.33E-206	0.449408573	1.8534589	328.7213037	9.21E-71	0.086737742	-0.003253177	1.12482597	0.649720067	0.559265182	-2.579277544	0.456017542	-2.339251231	765.2563717	5.81E-163
NV15627	441	LOC100121755	-4.258029478	0.067402001	-0.368583175	36.5849236	3.60E-08	-0.103613266	-0.301111435	20.55512528	0.000481714	-0.268259669	15.90513195	0.000558097	-0.100370842	1.669705478	-0.232848965	1.91335973	769.6577196	5.51E-164	0.485373021	1.471833632	207.6014406	1.04E-44	0.350393383	0.045000342	17.02201524	0.000887237	0.063677732	-2.500369329	0.235559036	-2.313940951	607.0894612	7.72E-129
NV15628	35	LOC100121793	-1.931325544	0.14805612	-0.188340799	6.416280409	0.053316679	0.240955301	0.257114176	10.92209615	0.0195355	-0.181732608	3.832013104	0.115912983	-0.080729441	-0.339934873	-0.31910229	-0.444249376	9.297855069	0.057819913	0.507656314	0.238074974	14.87253683	0.000940409	0.126495277	-0.313362536	12.56970484	0.006045298	-0.254993326	-0.15369426	0.095098608	-0.052344774	2.977095908	0.571987283
NV15629	287	LOC100121810	-4.589553002	0.470857736	-0.590602967	108.5514333	2.20E-23	0.142547603	-0.068559118	5.419692692	0.147851087	-0.136464886	1.921329496	0.28564596	-0.276079445	1.940040471	-0.603820041	2.20121458	573.2116129	1.31E-121	0.20808037	1.748857415	150.3683974	1.91E-32	-0.020546972	0.213561763	3.677980693	0.237891673	0.473578316	-2.601446901	0.283452615	-2.890543196	424.4021955	1.67E-89
NV15630	173	LOC100121862	-2.272698907	0.435174995	-0.141759891	194.0200673	1.25E-41	0.061660221	-0.017711699	3.817993612	0.261506237	0.145363137	11.86151661	0.003311958	-0.078139421	0.240141254	-0.003614004	0.461986423	56.74420179	2.58E-11	-0.005410421	0.298513436	17.43540191	0.000279868	0.047731032	-0.07641085	4.278400939	0.186971255	0.035189335	-0.591879139	0.096284256	-0.500170629	51.07110354	4.15E-10
NV15631	116	LOC100121876	-2.038366965	-0.078392626	-0.511372974	58.23752398	1.04E-12	-0.17069207	-0.041074577	16.28421864	0.002591009	0.082630337	3.494533926	0.135343303	-0.020446171	0.546163963	-0.213244712	0.375068963	67.22360652	1.78E-13	-0.017215475	0.196155053	4.839808087	0.104886864	0.110229921	0.024940424	3.427357083	0.262663923	0.071368879	-0.75524238	0.149006467	-0.550449789	47.82147745	1.90E-09
NV15632	40	LOC100121892	-2.071826872	-1.824409528	0.29194873	356.3863541	1.97E-76	0.23457851	-0.099198909	18.30430815	0.001198262	-0.229616886	7.441138054	0.023469405	0.004395476	0.508634751	0.29863278	0.976838072	49.69034692	7.20E-10	0.43369638	1.007437474	39.234108	8.09E-09	-0.159317919	-0.087488752	1.907674037	0.479020994	0.127987423	-0.668559331	-0.033704628	-0.713298953	15.59936198	0.004334612
NV15633	32	LOC100121910	-1.974657561	-0.625832595	1.624762304	172.1996805	5.91E-37	0.156559563	0.396991808	18.86754408	0.000955927	0.142500216	2.523559738	0.212916577	-0.277202379	-0.182899776	-0.335475523	-0.20961548	6.617583961	0.163604871	0.207828213	-0.048900717	2.93636556	0.254395024	-0.278375014	-0.29493506	6.751388084	0.068852448	0.023907282	0.222408823	0.007484482	0.127465713	0.615723221	0.962713622
NV15634	38	LOC100121941	-2.408070601	0.432103544	-0.216098116	35.81497595	5.20E-08	0.151212187	0.048907694	2.722834825	0.384811335	0.195033632	4.18250318	0.099067537	0.009464902	-0.613022622	-0.171621585	-0.251741121	10.51089941	0.035424366	-0.249842945	-0.456954011	5.507078285	0.076754206	0.110248895	-0.059547356	1.780293688	0.503069561	-0.016970056	0.001281653	0.537882633	0.110773407	12.16609974	0.018446621
NV15637	164	LOC100121979	-2.684243834	0.229169766	-0.952710547	207.0676944	2.03E-44	0.187615964	0.017909019	19.09767059	0.000877379	-0.124767731	5.639361383	0.052153457	0.226434338	0.831378549	-0.12913124	0.820560296	107.7908703	5.93E-22	0.249755397	1.077682668	84.06353146	2.70E-18	-0.09684677	-0.026832335	2.010814172	0.460180634	-0.186108132	-1.544156131	-0.010127111	-1.479220132	141.4616048	5.23E-29
NV15638	39	LOC100121995	-0.234369502	0.175466649	-0.426140749	35.07909294	7.41E-08	0.270567266	0.170929828	30.83851215	7.84E-06	0.102803391	3.985962393	0.10813846	-0.329681339	-0.877079137	-0.388449251	-0.462538724	63.5403403	1.02E-12	-0.059301252	-0.168230143	1.290307945	0.547508876	-0.30422315	-0.170304318	18.83405482	0.000410071	0.390276527	0.557531838	0.147688517	-0.073405372	21.98464346	0.000267989
NV15639	93	LOC100122069	-3.84883517	-0.223098972	-0.273988864	4.223006152	0.145563655	-0.398304474	-0.481573231	15.37590816	0.003653271	-0.513808392	14.35005094	0.001109127	0.846382649	1.789402471	0.141921936	1.664595975	63.64189755	9.76E-13	0.667725261	1.391088354	24.99687401	7.57E-06	0.734055909	0.381703763	15.62326811	0.001618585	-0.760436136	-2.622317246	0.032424598	-2.229840873	54.74029955	7.37E-11
NV15640	188	LOC100122085	-4.328830947	0.273730246	-0.370739914	17.48881492	0.000315648	-0.007692712	0.004054642	0.011562296	0.996386252	-0.290171699	5.858596671	0.047370527	0.31112805	1.696361965	-0.411664104	1.665942782	135.5011127	8.51E-28	0.481115255	1.618861212	50.25070941	3.85E-11	0.455916844	-0.170371242	16.34836669	0.001183121	-0.496247453	-2.601608953	0.549001761	-1.736278649	118.6327934	3.49E-24
NV15641	69	LOC100122103	-3.805089986	0.848961477	-0.258795369	73.84454346	5.21E-16	0.344407151	0.442954126	12.18568256	0.012335466	0.02917873	0.041833087	0.896535892	-0.824248991	0.735740657	-0.891835168	0.696492916	84.65116587	4.21E-17	-0.057686681	1.022826365	28.83817319	1.20E-06	0.111406753	-0.290870851	5.554943815	0.111942316	0.243225966	-2.147132013	0.586222124	-1.25136153	83.62575796	7.74E-17
NV15642	16	LOC100122120	-1.237151203	0.40853151	-1.77027711	128.5644921	1.20E-27	0.1978623	0.326939517	9.203267034	0.036793397	0.290433785	7.785928057	0.020160236	0.265224996	0.058549777	-0.405806978	-0.030519987	20.3685843	0.000518734	-0.179927895	0.056430994	1.958615462	0.401389995	-0.150843018	-0.298346012	4.002374797	0.209080284	0.051773011	-0.752470427	0.412163539	-0.542962788	8.041028217	0.097321628
NV15643	171	LOC100122132	-4.312451295	0.326719615	-0.727231684	35.19346523	7.03E-08	-0.123595567	0.198877904	9.261689489	0.036111395	-0.244545723	4.753656874	0.076678561	0.601049899	2.027901846	-0.49566818	1.888385458	181.8699334	1.24E-37	0.266870199	1.678437129	42.58997331	1.60E-09	0.395640659	-0.242777246	17.99769151	0.000585482	-0.431605063	-2.769957868	0.566681705	-1.961949726	111.5105807	1.10E-22
NV15644	102	LOC100122146	-2.961381201	0.155183939	-0.47641876	31.58175443	3.93E-07	0.087027666	-0.056429695	3.883626984	0.255555075	0.103392957	2.081760528	0.263629167	-0.12688914	0.706828962	0.136517575	0.864295802	46.38222749	3.40E-09	0.045768963	0.410297106	5.947966754	0.062449377	-0.062693295	-0.076747271	0.63969347	0.781887641	-0.139292337	-0.737316522	-0.284073849	-0.758160186	16.56160979	0.002871848
NV15645	13	LOC100122160	-0.953907595	0.129273595	-3.661212921	60.6380762	3.27E-13	0.201406172	-0.070093829	6.28513815	0.107808352	0.095952441	0.786542719	0.517133933	-0.146361047	1.366394702	0.180415838	1.449809219	5.874374617	0.215616657	0.175213817	-0.422474346	1.552001626	0.484990779	-0.102252168	-0.040146209	0.479228627	0.83213734	-0.089088296	-2.004545207	-0.124624805	-0.495045247	2.889872105	0.586343522
NV15646	154	LOC100122173	-4.082282309	0.082310513	-0.486684828	9.297703531	0.0142086	-0.052171952	0.133789624	3.223446265	0.323142137	-0.323736973	7.932921156	0.018797367	0.250300545	1.734062228	-0.550741655	1.647738219	147.1460751	2.91E-30	0.341821881	1.711994236	55.25928938	3.39E-12	0.212708043	-0.182405891	6.22803315	0.085069046	-0.232328162	-2.829274442	0.388470915	-2.256604272	128.0810319	3.53E-26
NV15647	57	LOC100122188	-2.602157912	0.020496575	-17.86745443	19.8048199	0.000105963	-0.044239486	-0.09129349	0.711892975	0.777732749	0.167401046	2.84367442	0.183310173	-0.625348506	17.55516082	-0.158749083	17.87120477	31.42371506	3.53E-06	0.221700445	16.8158561	7.934688886	0.024731816	0.040550492	-0.249099187	4.436879824	0.175445576	0.415828016	-17.419794	0.635382482	-16.90665778	18.9569795	0.001017951
NV15648	184	LOC100122218	-2.942410269	0.288021336	0.666057435	131.4691075	2.92E-28	0.18231806	0.405252929	69.85337109	3.02E-13	0.0974557	3.647530629	0.125836813	-0.25782107	0.268763996	-0.576337962	-0.019945892	119.9241222	1.66E-24	-0.045056195	0.075499163	2.376784072	0.330167545	0.026581597	-0.184337302	11.91411846	0.007978845	0.258269721	-0.555234181	0.433217396	-0.207998558	75.09321605	4.61E-15
NV15649	719	LOC100122233	-4.313939066	0.204829631	-0.639550198	143.5635877	7.79E-31	-0.050828973	-0.091943963	2.786117398	0.376043404	-0.24009037	17.12411338	0.000324694	-0.065619277	1.974402422	-0.194787732	2.015262929	1002.960639	2.25E-214	0.349007406	1.765287439	346.6983112	1.22E-74	0.263664227	-0.073658303	20.19482451	0.000229335	0.205252478	-2.818004536	0.257523181	-2.403783797	873.3665128	2.68E-186
NV15650	100	LOC100117184	-2.278692531	0.136173747	-1.860292812	318.6809925	2.48E-68	-0.03771173	0.045787359	2.371345118	0.434845345	0.185733299	12.81540244	0.002190116	0.397048096	1.148896663	0.039221597	1.179636243	95.24087989	2.56E-19	0.015539986	0.803507796	20.34213303	6.98E-05	-0.050913634	-0.269432141	13.46056623	0.004149764	0.002727826	-1.532839261	0.181699656	-1.231347117	60.8316544	4.14E-12
NV15651	136	LOC100117222	-3.850884182	0.38625065	-1.307760524	115.7538374	6.40E-25	0.007159845	-0.294645755	9.727510137	0.030315139	-0.083538012	0.696184194	0.545954886	-0.485089421	2.080671728	-0.07402005	2.294872605	235.0765819	5.59E-49	0.095204791	1.991466287	103.1685047	2.28E-22	0.277226967	0.198454153	4.343318537	0.182148559	0.431645788	-3.123405398	-0.081430351	-2.340251405	216.7229462	5.26E-45
NV15652	472	LOC100122258	-4.240179819	0.173594273	-0.800547582	178.1199321	3.18E-38	-0.243776126	-0.482911419	53.43343827	4.74E-10	-0.364243421	32.22549994	3.57E-07	-0.766685386	2.172825451	-0.308426007	2.490149151	1461.428218	1.62221181525819e-313	0.376948041	2.003720023	442.054031	3.41E-95	0.414202177	0.24420134	21.49235771	0.000132061	0.916055371	-2.987176241	0.623235527	-2.937116594	1245.35111	1.11E-266
NV15653	30	LOC100117257	-2.045426553	-1.510941396	4.007085059	395.6781451	6.99E-85	-0.028316967	-0.241382577	4.451134604	0.209045285	-0.044511653	0.162091926	0.790190417	-0.848773892	-0.384007551	-1.368463	0.52043376	28.25435486	1.50E-05	-0.426144796	0.602851117	4.615154111	0.116560404	0.225852179	-0.018095609	3.041857838	0.306292195	1.318538945	-0.356362938	1.692962646	-1.296678774	24.11050877	0.00010379
NV15655	12	LOC100117296	1.361601749	0.064889412	0.952033181	31.23901156	4.63E-07	0.284723154	-0.189680784	14.68760309	0.004797062	0.391134519	10.47775623	0.006092041	0.035082781	-0.379856107	0.170234929	0.252942981	10.29797832	0.038610137	-0.375062736	0.15425178	6.939268985	0.039311875	-0.171780962	0.070740873	1.876707301	0.484830023	0.252174108	0.432824116	0.26208241	-0.78589865	18.10708656	0.001474898
NV15656	71	LOC100122288	-1.780144937	-0.01520698	0.040895413	0.830241119	0.682292928	0.136965387	0.166872848	11.8775373	0.013892457	0.122833031	5.421464894	0.057310115	0.315023461	-0.186618771	-0.087058262	-0.028305064	74.60680929	5.22E-15	0.03416963	-0.198599838	5.916692827	0.063366707	0.09544075	-0.025908431	3.405184852	0.264887978	-0.5321453	0.010144885	0.224738195	-0.001453467	71.58710675	2.47E-14
NV15657	50	LOC100117338	-0.155972727	-0.113173688	-0.763240559	237.6147808	5.72E-51	-0.191258285	-0.13007096	15.36028463	0.003671813	-0.106196117	4.009700775	0.106996155	0.058273722	0.482004465	-0.036689151	0.555815534	96.58622133	1.34E-19	-0.011571029	0.542034037	58.06243201	8.67E-13	0.120177129	0.014919994	3.398677198	0.265484697	0.048951052	-0.872945133	0.488168181	-0.741340329	159.9763578	6.29E-33
NV15658	29	LOC100117372	-3.891253244	1.201604942	0.743413192	45.15656745	5.83E-10	0.504919885	0.540125915	7.604947132	0.065548611	0.198535013	0.722303571	0.537640764	-0.74724934	-0.294423789	-0.640647366	-0.35984726	8.778555842	0.071063806	0.059209202	0.035700979	0.048426626	0.979036056	-0.13314901	0.539324381	7.4240873	0.052228151	0.877345752	-0.478602205	-1.227439948	-0.762643861	33.90952405	1.22E-06
NV15659	5	LOC100117401	1.93372973	-0.299599205	1.157312723	7.896857625	0.027093476	-0.195278815	-0.193594627	1.291452389	0.635170538	0.252321546	1.363332051	0.377188678	0.439340265	-1.242840614	0.270254508	-1.896815946	13.42481316	0.010545312	0.500816109	-1.118740448	5.527781053	0.075991141	0.201147063	0.173735818	0.50348483	0.823972149	-0.324504771	0.877133419	-0.15275723	1.092138887	1.968236477	0.748385919
NV15660	137	LOC100122303	-2.738599647	0.00714783	-1.688489976	155.7231155	1.98E-33	-0.116503044	-0.104261751	4.427388039	0.210872584	-0.080487237	1.689537078	0.320198905	0.285015554	1.61070014	-0.002304178	1.657342474	122.9825326	3.76E-25	0.238559611	1.450475641	50.04524166	4.25E-11	0.159508092	0.081061368	3.532304623	0.251831384	-0.30091281	-2.275319585	0.066570482	-2.395863828	116.3325655	1.06E-23
NV15661	85	LOC100122323	-2.148578288	0.151510135	-0.643170932	57.64386533	1.39E-12	-0.048181929	0.085970183	5.513967797	0.143102285	0.136345496	5.651188576	0.051869355	0.458139582	0.699514907	-0.084994458	0.46326204	67.03233815	1.95E-13	0.166916514	-0.17550015	7.343914687	0.032619793	0.035049455	-0.110878857	3.520673869	0.252978453	-0.616387902	-0.644874399	-0.037769584	-0.654419912	43.25174978	1.61E-08
NV15662	369	LOC100122339	-2.918709591	-0.126283629	-0.474419616	80.89887601	1.67E-17	0.007979554	0.069526293	3.834335865	0.259975509	-0.092686594	5.44113719	0.056891398	-0.026051187	0.888711435	-0.27614416	0.885326134	368.8061746	1.24E-77	0.103927867	0.939822316	181.0638982	5.08E-39	0.10494504	-0.083075587	11.77760467	0.008432465	0.107102058	-1.346922649	0.394018467	-1.184764772	362.3277354	3.56E-76
NV15663	2	LOC100117441	-0.550046337	-0.471604911	1.466337069	10.04603167	0.010101097	0.830948722	0.361994105	7.114267773	0.078855063	1.109662125	11.76955397	0.003448675	-0.747567113	0.828638974	-2.081182881	0.980497633	11.31309007	0.025484081	-0.478877186	-0.880820552	1.675825055	0.457748921	-1.366466959	-1.337770291	11.62632738	0.00899807	0.484367592	0.319604876	2.700610973	0.236440609	8.252946866	0.089601822
NV15664	664	LOC100122354	-4.193435465	0.156938275	-0.590330337	125.4878465	5.41E-27	-0.101219295	-0.253704679	18.87338274	0.000954125	-0.375627446	38.22069248	2.25E-08	-0.210094059	1.888653175	-0.385576463	2.021825738	1142.275339	1.75E-244	0.407333582	1.781799446	367.9580233	3.24E-79	0.3643938	0.081413724	21.38479812	0.000137485	0.264537154	-2.696789456	0.318813438	-2.254239263	830.3624166	5.12E-177
NV15665	140	LOC100122369	-4.270299316	0.309246079	-0.539589307	30.75627027	5.84E-07	-0.130114919	0.185033398	6.694659533	0.092703864	-0.047082126	0.149761128	0.798329848	0.060684378	1.929971192	-0.439621411	1.531264187	164.3288839	6.62E-34	-0.066089449	1.436571159	56.93554874	1.50E-12	0.432375396	-0.158614898	13.96988499	0.003321325	-0.225072766	-2.762741296	0.283817237	-1.833090372	131.5237788	6.63E-27
NV15666	490	LOC100122385	-4.313917885	0.18509356	-0.542768729	82.33196719	8.34E-18	-0.185671303	-0.17325932	10.61679392	0.021923221	-0.310908152	20.04964147	8.77E-05	-0.373248647	1.901728867	-0.52398151	2.025337862	899.8586611	4.14E-192	0.470178563	1.82727273	285.9924287	1.45E-61	0.427507778	0.071563925	24.16242222	4.17E-05	0.314027667	-2.884765832	0.369672362	-2.710580326	790.5977699	1.98E-168
NV15667	138	LOC100122400	-4.228445076	0.284586961	-0.795634787	47.2808599	2.09E-10	-0.076677745	-0.122598013	1.10999855	0.67604573	-0.288835605	5.79539081	0.048897106	-0.844177714	2.084210269	-0.351351244	2.083417979	291.8971097	3.88E-61	0.332228154	1.945395749	94.02329155	2.04E-20	0.366059063	0.166058773	5.158054037	0.131852795	0.680840584	-2.85489798	0.233480726	-2.824914754	247.2992537	1.53E-51
NV15668	11	LOC100122427	-0.588383858	0.246714555	-0.548255826	20.20755414	8.76E-05	0.241952282	0.427833156	9.976634038	0.027762298	0.711864915	26.8145148	4.16E-06	-0.703778216	0.179399096	-0.510538616	0.123079596	22.61842205	0.000190203	-0.59267449	-0.318803265	11.67474057	0.004285578	-0.718961977	-1.087940483	32.0415243	1.25E-06	1.043892789	0.686254334	1.250561756	0.543398595	26.96196483	2.88E-05
NV15669	67	LOC100117485	-3.131464999	0.183466995	-0.135468116	4.438754198	0.13204936	-0.068647658	-0.271851348	5.083554179	0.166845167	0.208955308	3.50496587	0.134672349	-0.520915976	1.174559248	0.045379377	1.126562298	39.78243332	7.43E-08	-0.260326681	0.637609678	8.529551824	0.018745417	-0.195883753	0.201473717	5.850518833	0.099262499	0.91166062	-1.617563755	0.004147725	-1.195446734	44.06199018	1.10E-08
NV15670	260	LOC100122453	-4.295475451	0.143056514	-0.705207571	72.57339	9.70E-16	-0.235730637	-0.180312776	8.809258877	0.042427873	-0.399705485	18.18996062	0.000200137	-0.092562911	2.288626704	-0.259062373	2.123392492	616.8552796	5.15E-131	0.622106408	1.951952054	194.7123483	5.99E-42	0.357075425	0.189604801	7.444790406	0.05177632	0.338541854	-2.963038027	0.024936599	-2.687122581	495.498143	8.28E-105
NV15671	425	LOC100122466	-4.243211108	0.139339073	-0.629547991	91.31507074	1.03E-19	0.028549238	-0.274602349	22.68396808	0.000206014	-0.150845004	5.000609837	0.068772698	-0.0868253	1.771401062	-0.053240485	2.15196435	725.9522292	1.50E-154	0.346489774	1.825979032	324.7581594	6.56E-70	-0.043511195	0.018227244	0.430787044	0.847878657	0.433676863	-2.646106138	0.108288873	-2.577658715	725.2417349	2.52E-154
NV15672	198	LOC100122477	-4.355010553	0.363720365	-1.346918353	90.41532516	1.59E-19	0.126161156	0.33092951	11.72750689	0.01464799	-0.149291553	1.937556384	0.283428092	-0.271598436	2.476413196	-0.402940175	2.214064443	236.8955763	2.29E-49	0.266557776	2.679855617	154.8535538	2.08E-33	0.019476225	-0.124111701	1.192700583	0.632580816	0.416871679	-3.276191787	0.008985187	-3.321579764	254.4136918	4.59E-53
NV15673	51	LOC100122487	-2.555706673	0.49576979	-2.687362219	150.7665188	2.26E-32	-0.01378543	0.156738247	4.395940406	0.2128131	0.148618575	3.137876859	0.159829877	-0.305653912	2.246605287	-0.500229743	2.122717921	66.0030577	3.18E-13	-0.323130689	1.996544419	35.11456952	5.87E-08	-0.042293135	-0.35407444	9.405726378	0.023025059	0.635725614	-3.237823803	0.546397285	-2.038939638	73.87303346	8.26E-15
NV15674	132	LOC100122510	-2.200917825	-0.472799206	0.131823752	115.6111863	6.84E-25	-0.170890743	-0.174784954	16.72773598	0.00217761	-0.033672899	0.477150267	0.625193931	-0.013703564	0.959817548	0.034147975	1.274578861	180.8283118	2.06E-37	0.215185016	1.02368431	79.80535711	2.18E-17	0.067825974	0.08438287	1.613183181	0.53763908	-0.094601243	-0.988590841	0.109261255	-1.321952296	107.2730687	8.61E-22
NV15676	35	LOC100117525	-2.383918805	-0.680677299	-0.275068468	44.08416986	9.82E-10	0.051541393	0.167331167	3.21944705	0.323336847	0.250954314	7.511078349	0.022763325	-1.220051794	0.581782249	-1.064768489	0.587645025	100.405928	2.12E-20	-0.640821576	0.321156439	27.79653715	1.98E-06	-0.03127389	-0.303789917	6.221267157	0.085286813	1.563205204	-0.869135298	1.446865116	-0.495560332	84.44758351	5.23E-17
NV15678	8	LOC100122556	0.841143995	0.171433957	0.513401668	4.095482773	0.154234603	0.299095333	0.008349256	6.448684898	0.101333325	1.122195789	51.97397211	3.88E-11	-0.314671172	0.321731186	0.004925727	0.271235606	4.173704652	0.390458071	-0.407328351	-0.965283948	6.779924946	0.042387205	-0.628304593	-0.291267901	8.191801895	0.038246802	0.366242809	0.804145843	0.365191292	0.990672365	4.078384393	0.407522928
NV15679	123	LOC100122569	-4.193136791	0.057604819	-0.296180314	3.790989633	0.177320943	-0.22537216	-0.291324735	5.384318766	0.149628299	-0.325900752	5.873722259	0.047003907	0.416040505	1.943194435	-0.127125442	1.992716778	148.3878613	1.58E-30	0.516933131	1.795892235	62.81846116	8.56E-14	0.376740025	0.137418071	3.980232591	0.210985247	-0.406637615	-3.104548769	-0.103445713	-2.443715225	139.5404253	1.33E-28
NV15680	16	LOC100122582	-4.215578427	-0.227072827	0.041191157	0.422236799	0.823037815	-1.028810597	-0.136847738	5.478112035	0.144761178	-1.008015393	4.325330516	0.093025438	1.648270061	2.243232818	0.356728641	1.328081516	14.75035823	0.006011515	1.062409463	2.087236493	9.008556877	0.014956233	2.461419741	1.149372722	14.77527583	0.002342885	-3.370112867	-3.813570536	-1.477095531	-2.515009269	21.58446525	0.00031969
NV15681	67	LOC100122594	-3.337712143	0.110813976	-1.667192476	39.32073798	9.67E-09	-0.064482745	0.117476699	2.516551274	0.413020939	-0.104356312	0.935522235	0.47330144	-0.17463397	2.230674465	-0.475061511	2.047317998	80.79121586	2.69E-16	0.161105828	2.382342246	48.46961522	9.17E-11	0.412496393	-0.045557686	11.29084334	0.010366471	-0.035341703	-4.319591423	0.311355835	-3.002252954	121.1476687	1.03E-24
NV15682	80	LOC100122617	-2.64511482	-0.070196405	-0.292723475	6.935217135	0.042060816	-0.24957853	-0.174137388	13.10139478	0.008804283	-0.147703857	4.288218748	0.094571595	-0.659346185	0.828974401	-0.094508924	0.970673752	116.5637792	8.44E-24	0.311978993	0.569489802	17.44505289	0.000278562	0.637633551	0.28027873	41.76986033	1.54E-08	0.012293018	-1.182350149	-0.347423241	-0.955678377	43.28119797	1.59E-08
NV15683	90	LOC100122641	-3.992516371	0.201869806	-0.293060546	10.68015299	0.007519838	-0.102914557	-0.386697322	8.878045441	0.041440649	-0.571409434	17.13429346	0.000323217	0.129643278	1.493249441	-0.197247769	1.7409703	124.9159893	1.47E-25	0.65591073	1.187034907	27.59177258	2.18E-06	0.465756925	0.383804033	6.577072896	0.073902177	-0.300015741	-2.232977722	-0.020020147	-1.850524048	68.21285105	1.23E-13
NV15684	42	LOC100117603	-3.141392198	-0.544208076	0.289773427	26.67722188	4.10E-06	-0.043201878	-0.251908921	3.727947616	0.269971414	-0.089375257	0.477056496	0.625193931	0.247785053	0.479843369	-0.276468542	0.567279857	17.0184782	0.002260548	0.078503026	0.541948669	6.362995122	0.051490825	0.212449319	0.285246267	2.477030066	0.383711791	-0.010297584	-1.071424338	0.295292566	-0.663328301	18.75364886	0.001111927
NV15685	3	LOC100122688	1.069198403	0.32865678	-0.392858341	6.60239325	0.048960913	0.268305793	0.183564565	1.264324525	0.641362382	0.30100982	1.618808491	0.331942221	0.125598492	-0.020788883	-0.625908304	0.303246183	9.219746703	0.059651959	0.252322203	0.180102907	0.535864748	0.779977203	0.03064313	0.474375459	2.046816093	0.453611908	-0.129238996	0.020749095	0.388359038	-0.348619513	1.962992819	0.749228553
NV15687	65	LOC100117685	-4.244626765	0.551070763	-0.290413539	24.18625877	1.34E-05	0.376483586	0.36949206	7.690089382	0.06349301	-0.028400262	0.027537681	0.917857838	-0.305934294	1.156812403	-0.648161273	1.22683994	62.53631499	1.65E-12	0.331932183	1.388924058	23.0438076	1.92E-05	0.14684652	-0.234484659	3.362765202	0.269517503	-0.208675572	-2.575008817	0.185310962	-2.169840544	69.93284166	5.43E-14
NV15689	26	LOC100122728	-2.806772189	0.37298685	-0.291238934	14.09859397	0.001546676	-0.067151098	-0.053677889	0.303953914	0.899306835	0.108502017	0.746880441	0.52930205	0.093298569	0.61571705	-0.524798347	0.31700616	14.25426236	0.007424331	-0.050663196	-0.117927157	0.132837909	0.94175584	-0.083921456	0.040787438	0.442986651	0.843641756	0.1302184	-0.99276805	0.685158196	-0.977834175	12.86254377	0.013808091
NV15692	40	LOC100117728	-4.557379522	-0.056164595	-0.322170365	0.637285562	0.746139847	0.266628663	-0.011299555	1.855097781	0.518674785	0.212428843	0.746361019	0.52930205	-0.807951357	1.665589282	-0.57365335	1.882847076	41.7042	3.04E-08	0.518715938	1.472786328	10.59427058	0.007117419	-0.339541234	-0.497638421	1.87567951	0.484975467	1.206555584	-2.187066784	0.612779113	-2.012665176	41.14965143	4.29E-08
NV15693	14	LOC100122758	-0.575143272	-0.358117564	-4.530802201	121.643862	3.57E-26	-0.156413356	-0.120175462	2.567221033	0.406051923	0.3379808	10.63370917	0.005711015	0.292433121	2.40151942	-0.144266894	2.342717847	20.43751582	0.000503185	-0.147245025	-0.208769068	1.223677858	0.564834804	-0.089207527	-0.018668467	0.437621192	0.845600594	-0.184283602	-0.882932861	0.132934079	-0.800506743	2.431999753	0.665179927
NV15694	126	LOC100117764	-2.697188962	0.243137263	-0.95053242	158.6101608	4.74E-34	0.007579353	0.117348304	4.699222377	0.191374297	0.17811921	9.722793916	0.008451825	-0.109499715	1.035113161	-0.070012645	1.047109813	110.9044488	1.31E-22	0.072313488	0.81863143	32.67616539	1.90E-07	-0.023831967	-0.076419363	0.888933388	0.711334681	0.027938533	-1.411177827	-0.150327753	-1.29897226	78.29513822	9.96E-16
NV15695	122	LOC100117805	-4.460567277	0.161246262	-0.231320125	3.987164509	0.162148742	0.064950969	-0.006997294	0.412047905	0.864387951	0.029083144	0.047805172	0.890772188	0.154530169	1.7628776	-0.330488962	1.687621481	77.95353533	1.05E-15	0.15928365	1.134855171	13.23404925	0.002043781	-0.098903768	-0.290047619	2.249268659	0.419857137	0.10916377	-2.275117569	0.554779853	-2.102725193	58.51058807	1.24E-11
NV15696	435	LOC100122774	-4.188397735	0.18507748	-0.632621859	99.91961275	1.52E-21	-0.108333951	-0.095415448	3.840249605	0.259561219	-0.293558025	19.96632849	9.09E-05	-0.002759868	1.86368507	-0.492045745	1.911587982	755.592067	6.00E-161	0.33823478	1.911181614	336.3042132	2.13E-72	0.40769895	-0.123079926	37.39100963	1.10E-07	-0.0743226	-2.962186594	0.538807672	-2.432123763	734.9789623	2.00E-156
NV15697	46	LOC100117839	-4.471638793	0.654963704	-0.272713457	14.58905643	0.00122903	0.285701528	-0.21343423	4.190286121	0.228983878	-0.070867656	0.074942173	0.862461332	-1.01044211	1.16998702	-1.459860931	2.291400379	113.5879606	3.57E-23	0.041456063	1.046889636	8.163764155	0.022235957	0.079405601	0.219626012	0.322442697	0.883920605	0.955304964	-1.515547407	0.906336013	-2.007008706	34.45494555	9.47E-07
NV15698	101	LOC100122794	-1.999305824	0.214255288	0.298646379	30.56551536	6.40E-07	-0.129452994	-0.128452492	8.219635726	0.052145257	-0.20615723	14.80562061	0.000902773	0.261137341	0.219350899	0.017118608	0.409488015	46.6653343	2.98E-09	0.195825609	0.374290725	19.17708012	0.000121923	0.249808768	0.077725528	12.13948706	0.007242325	-0.335828278	-0.314028754	-0.003927029	-0.721590306	59.18018942	9.05E-12
NV15699	13	LOC100122806	-1.234834916	-0.112442793	2.103872763	48.54275044	1.14E-10	-0.092843943	-0.096137579	0.87734826	0.734210789	-0.021062852	0.032913146	0.910430863	0.694422975	1.207937457	0.428621671	0.679352061	21.98781909	0.000252162	-0.015796303	0.473780845	0.87925671	0.663879229	0.231623555	0.114953384	2.111795173	0.442180264	-0.657111855	0.134887452	-0.265547791	-0.791258303	10.3504954	0.03879169
NV15700	13	LOC100122819	-0.751683683	0.868366003	-2.662758925	201.5666245	3.05E-43	0.069921825	0.262135458	6.370422073	0.104433678	0.042725896	0.163482438	0.789345869	-0.664499091	1.003402027	-0.73943232	-0.344200405	43.04915514	1.62E-08	-0.135016763	-0.365952906	1.002857539	0.626825877	-0.133054421	-0.262733606	3.039099155	0.306551628	0.609787065	-0.39101643	0.612984861	0.62243029	12.92554096	0.013454071
NV15701	42	LOC100122832	-3.072337126	0.636736237	-2.083119753	133.8719224	9.01E-29	0.58191648	0.400807837	27.09985685	3.56E-05	0.199086409	2.207528558	0.247901914	-0.829914697	1.373041353	-0.622529626	1.600311737	65.30511789	4.42E-13	-0.365397903	0.949037285	12.46651158	0.002946229	-0.664240715	-0.133430352	17.60757394	0.000689903	1.45769929	-1.082784974	0.799253915	-1.232007275	49.3126844	9.46E-10
NV15702	6	LOC100122844	1.241463413	0.146845047	-0.677994056	12.23169323	0.003677332	0.11437174	0.180478287	1.002054068	0.702184016	0.587779149	9.230823719	0.010536015	0.141626537	0.222945448	0.153353088	0.440320089	1.944322028	0.749038546	-0.186552836	0.315088562	1.875054101	0.417168293	0.119741101	-0.144689179	0.86772444	0.716756158	0.123580747	-0.36720196	-0.139664616	0.034716427	1.685537682	0.799208386
NV15704	18	LOC100122862	-0.48430517	0.180666524	0.555764134	21.2524651	5.36E-05	0.116733635	0.14714304	3.52175343	0.290718528	0.263993908	10.26239803	0.006680024	-0.326165283	-0.561338915	-0.305362848	-0.852223205	30.51345449	5.35E-06	0.009094293	-1.045129355	35.42702307	5.06E-08	-0.310255731	-0.286632268	8.917317836	0.028200842	0.459112424	0.870421694	0.450212271	1.309591446	32.97038996	1.87E-06
NV15706	107	LOC100122886	-3.092457882	0.408773452	0.880766506	102.0154466	5.42E-22	0.003929888	-0.115188461	2.412891527	0.429015729	0.030194393	0.136471955	0.808654066	-0.010133559	0.330197082	0.021436327	0.632988094	42.3463827	2.25E-08	0.0216764	0.479571758	19.02394149	0.000131262	0.01631325	-0.062187934	0.460684015	0.838266946	0.127538082	-0.664462402	0.161791065	-0.76492597	43.8000517	1.25E-08
NV15707	15	LOC100122900	-0.389867911	0.704514345	-0.254201707	141.8559004	1.79E-30	0.275339028	0.225263682	14.55429936	0.005025067	0.395741643	26.53193345	4.68E-06	-0.59486352	0.184159315	-0.059597118	0.189854043	45.70309054	4.68E-09	0.071832033	0.255272448	3.496476341	0.196090146	-0.650442019	-0.450570386	37.84084182	9.05E-08	0.447626193	-0.083190347	0.062299499	0.221212094	17.32691972	0.00206542
NV15708	242	LOC100122908	-4.22439769	-0.047384337	-0.719028854	30.68720267	6.04E-07	-0.140100325	-0.167891636	4.551840798	0.201883652	-0.329637083	13.72368153	0.001465167	-0.100299564	1.995028587	0.04037013	2.038606273	297.9712413	1.93E-62	0.572543735	1.8806445	123.8512539	8.78E-27	0.338956908	0.2982048	8.687767427	0.031036692	0.332072534	-2.926639981	-0.274097412	-2.665012575	298.0989095	2.08E-62
NV15709	284	LOC100122918	-4.284676749	0.143780931	-0.729791769	73.66750287	5.69E-16	-0.009625724	-0.239116507	10.93617099	0.019461553	-0.246562284	9.542847278	0.009178271	-0.235293454	1.990716764	-0.432900405	2.203284402	613.6665307	2.52E-130	0.357557503	1.934871312	221.7132889	9.58E-48	0.021400534	0.137285516	1.470666736	0.569050354	0.376827384	-2.8464562	0.423714564	-2.959432609	561.3166434	5.58E-119
NV15710	100	LOC100122926	-4.19191163	0.211162455	-0.660986313	15.18063353	0.000930761	-0.16733389	-0.111026703	1.56177238	0.577460864	-0.101535	0.50354933	0.614856791	0.384743257	1.994411329	-0.129935281	2.116492534	109.2937839	2.86E-22	0.30440371	1.286220126	19.30492594	0.000114761	0.445386072	-0.290880277	13.50916883	0.00405622	-0.543335221	-2.436959893	0.305627099	-2.298884048	69.78584433	5.82E-14
NV15711	193	LOC100122937	-4.120375717	0.057895956	-0.348751213	12.13613203	0.003843483	-0.029323728	-0.033602681	0.158933008	0.94614569	-0.346869878	11.42781733	0.004015276	-0.147427506	1.545290161	-0.416831719	1.539914153	249.7499614	4.07E-52	0.496167086	1.68797813	114.2426041	9.88E-25	0.260050273	-0.00166429	4.732481859	0.156324993	0.137916958	-2.399972654	0.497969775	-2.287139255	268.6343824	4.21E-56
NV15712	210	LOC100122948	-4.073230534	0.114837396	-0.474425498	38.66225598	1.33E-08	0.037078306	-0.242641925	12.23123618	0.012137796	-0.234740337	7.476292402	0.02314056	-0.259754369	1.422413814	0.063700316	1.83423094	348.2595818	3.17E-73	0.313064538	1.495455639	134.1000076	5.67E-29	0.325399059	-0.04234833	12.20972286	0.007028525	0.171439293	-2.459096565	0.163901222	-2.208865084	340.3513741	1.82E-71
NV15713	172	LOC100117880	-4.077256091	-0.053571317	-0.72207011	32.24415788	2.87E-07	-0.02846011	-0.299563348	9.332369516	0.035252203	-0.273738435	6.790109078	0.031531215	-0.139170085	1.869673641	-0.257669862	2.024797557	289.3082898	1.38E-60	0.485720011	1.802637485	105.9426933	5.86E-23	-0.146922062	0.181760821	4.383724273	0.179173298	0.474174474	-2.596237727	0.172574684	-2.592975755	248.0740148	1.04E-51
NV15715	797	LOC100122985	-4.363121078	0.280946696	-0.439333671	161.131951	1.37E-34	-0.070452653	-0.221902465	16.67408469	0.00222426	-0.232366014	18.09531493	0.000207644	-0.330816803	1.856931493	-0.295078475	2.025710359	1490.9502	6.68026159741949e-320	0.260916455	1.705278137	508.6303432	1.49E-109	0.24310656	0.033058313	12.45977113	0.006331613	0.503225303	-2.741937124	0.362410516	-2.482685839	1387.415033	2.05E-297
NV15716	19	LOC100117921	-0.495711986	0.23107914	-19.13558718	72.28765183	1.12E-15	0.313390429	0.192674525	15.57465489	0.003408561	0.057930556	0.493392125	0.618771338	-0.376399741	16.97960556	-0.205673416	16.55755527	18.48603685	0.001189974	0.230356481	0.06285639	4.536377437	0.120912946	-0.066531671	-0.049197709	0.369250296	0.867596969	0.157048844	-1.353538259	0.080717334	-0.583349004	1.519939434	0.828108648
NV15717	98	LOC100122996	-3.158872079	0.025265688	-2.021181367	108.437647	2.33E-23	-0.262895014	-0.267920849	12.45639823	0.011174233	0.073951765	0.783063104	0.518161199	0.237940617	2.255698731	0.077848433	2.305914068	115.2902903	1.57E-23	0.130154063	1.398088272	21.50895542	4.00E-05	0.289588524	0.05876254	6.532582582	0.075230037	-0.269430267	-2.893078333	-0.040644126	-2.051082248	71.00271192	3.26E-14
NV15718	49	LOC100123015	-1.801014034	0.537690523	-1.846464554	435.6819813	1.73E-93	0.148494822	0.076388124	4.728874934	0.189641713	-0.065562925	0.777984509	0.519804698	-0.597793459	1.537739887	-0.228772859	1.256457033	207.5363914	4.24E-43	0.02748166	1.157365792	39.53847238	6.98E-09	0.318660037	0.263737353	11.50367019	0.009485791	0.209181365	-1.546974332	-0.016023696	-1.526193884	70.34625917	4.46E-14
NV15719	390	LOC100123026	-4.208858231	0.132693667	-0.440461006	49.67391127	6.58E-11	0.05065596	-0.356043885	35.06115307	1.42E-06	-0.177108002	6.523350842	0.035352734	-0.125765156	1.546020341	0.020384301	1.98716814	567.2279322	2.57E-120	0.338489986	1.564476222	225.7013318	1.34E-48	0.180531474	0.199898068	4.888500065	0.146854009	0.220344601	-2.32859345	-0.015142604	-2.479727352	531.2406486	1.67E-112
NV15720	84	LOC100117959	-1.264933504	0.019056322	0.254513927	22.925156	2.43E-05	0.156467185	0.106797115	17.02240269	0.001945176	0.076470479	3.408833208	0.141232197	0.419994978	-0.150133724	-0.079886716	-0.163325792	118.3296971	3.59E-24	0.172607978	-0.30621477	39.49210973	7.14E-09	-0.141353099	-0.112985969	6.723114629	0.069673533	-0.389286629	0.395388913	0.148631753	0.208208839	88.59202382	7.11E-18
NV15722	909	LOC100115841	-4.377730946	0.270531579	-0.429322528	136.86274	2.08E-29	-0.040806101	-0.17792346	12.72137526	0.010108968	-0.181500493	12.59826773	0.002397781	-0.068909816	1.791654169	-0.205014548	1.92628112	1105.585624	1.50E-236	0.222765546	1.603305577	384.5321737	8.62E-83	0.311138173	0.085050198	22.12807635	0.000100968	0.166875565	-2.733077626	0.211889112	-2.464174023	1042.606148	7.36E-223
NV15723	116	LOC100115914	-3.446807893	0.233431031	-0.990103552	68.501815	7.10E-15	-0.05435084	0.001158749	0.427609915	0.859387035	-0.055476179	0.329616719	0.691723325	-0.076172848	1.688636157	-0.456395643	1.37140979	135.6548563	7.90E-28	0.252182099	1.407343988	41.9200163	2.21E-09	0.105910915	-0.098101492	2.108271686	0.442820095	0.128800503	-2.426840162	0.375487828	-1.640035683	105.4525124	2.08E-21
NV15724	18	LOC100115367	-0.398117536	-0.304797732	0.732319625	51.39704051	2.87E-11	0.100706409	-0.507276604	70.92032925	1.84E-13	-0.138828975	3.546802677	0.131943034	0.621855857	1.834706577	0.588285386	1.060377711	90.5941075	2.40E-18	0.241525974	0.996765234	17.40574257	0.000283714	0.067647738	0.479693313	20.95254056	0.000166201	-0.72241647	-0.926515529	-0.262535839	-1.255998302	35.95931561	4.75E-07
NV15726	93	LOC100115992	-4.369583953	0.558034039	-1.066319076	43.26484318	1.46E-09	0.110290084	0.119898943	0.790457322	0.757177496	-0.230741181	1.94795349	0.282196509	-0.709397134	2.315338487	-0.950713585	2.41816469	154.7943917	6.98E-32	0.069024465	2.058231937	42.16195575	1.96E-09	0.146229629	-0.525997347	8.285625925	0.036743343	0.692034424	-2.861041023	1.228143888	-2.068529719	95.31617704	2.79E-19
NV15727	40	LOC100116065	-1.95783441	0.432463809	-2.290660766	59.40289709	5.94E-13	0.141725911	0.19753821	4.539251283	0.202810308	0.372433075	17.17733351	0.000317617	0.212869954	1.245301252	-0.254821438	1.286736493	15.50972732	0.004341712	-0.327385785	0.703978437	9.2162586	0.013574442	-0.0991677	-0.279843696	4.612027187	0.163607098	-0.232976264	-1.7504337	0.532022	-1.575374921	20.10150451	0.000615465
NV15729	330	LOC100116173	-4.194551515	0.114147516	-0.868926261	91.2605811	1.05E-19	0.089500582	-0.313690443	25.85878202	5.79E-05	-0.302432297	14.10434493	0.001238736	0.034370872	1.964558608	-0.028769225	2.444504526	573.5482899	1.11E-121	0.339947484	2.039207502	250.7976462	5.35E-54	-0.035090624	0.046436142	0.426824208	0.849097727	0.156483799	-2.520497135	0.376107796	-2.743297389	455.6503849	3.14E-96
NV15730	18	LOC100116207	-3.724597537	1.930894432	1.791893742	165.5313827	1.57E-35	0.788240666	-0.207228096	25.75250394	6.06E-05	0.636131298	8.227467387	0.01649019	-0.346542849	-0.740697516	-0.186367737	0.109394156	27.79330497	1.85E-05	-0.953877488	-0.234429604	25.39565955	6.25E-06	-0.161924089	0.28396172	2.34078177	0.404966199	-0.034020568	-0.02146578	0.236257842	-0.566536994	14.64142628	0.006535555
NV15732	123	LOC100116282	-4.021096898	-0.048604393	-0.709633809	18.26918043	0.000218264	-0.299125569	-0.516418806	13.86090442	0.006574962	-0.623943479	19.7200068	0.000101084	0.678465454	2.088410726	0.012407289	2.288705181	185.2533169	2.36E-38	0.597935019	1.828711196	57.76965712	9.99E-13	1.031677932	0.364737863	32.32100133	1.10E-06	-1.18964037	-2.971300771	0.168701908	-2.186931966	121.8098166	7.42E-25
NV15733	1423	LOC100115406	-4.218950184	0.198783795	-0.46962547	137.4836425	1.53E-29	-0.081342262	-0.168819861	15.82150023	0.003112116	-0.405332154	82.44480528	1.91E-17	0.174856336	1.756568185	-0.318231901	1.862128106	1289.505739	2.50E-276	0.482374538	1.8008481	535.1382235	2.82E-115	0.399487488	0.045944737	53.69314794	6.86E-11	-0.296505801	-2.659592118	0.300059496	-2.232762621	1052.572542	5.15E-225
NV15734	31	LOC100116358	-4.68459732	1.02585496	0.566299516	13.81462341	0.001762571	0.172691788	0.298412675	0.730296387	0.77312889	-0.65294076	2.153861689	0.254535173	0.392257085	0.947279707	-0.711542021	1.048942497	25.6008086	4.98E-05	0.553908838	1.516644656	7.988877658	0.024111531	1.11360497	-0.045035681	7.796067582	0.045025509	-1.618618757	-2.846008197	0.235539007	-0.821206764	24.20631921	9.95E-05
NV15735	38	LOC100115434	-4.325456283	0.157930104	-17.53681398	18.71949164	0.000176605	-0.340552405	-0.541565215	3.284454957	0.316621186	-0.499158313	2.367974985	0.229160577	0.175961161	18.90369903	-0.497963146	19.53047264	69.53264802	5.92E-14	0.948497356	19.07178368	28.81152942	1.22E-06	1.138074666	1.401835469	11.53528785	0.009356307	-0.892255683	-19.89354882	-0.742161395	-20.09584939	39.78145866	8.10E-08
NV15736	138	LOC100116498	-4.292707402	0.228756904	-0.545099593	17.71817565	0.000283168	-0.037924719	0.112831781	1.507419388	0.588500482	-0.065338323	0.266538091	0.724668943	-0.133547944	2.20759812	-0.612026828	1.876689563	188.9000402	3.94E-39	0.321204245	1.800258024	60.42103395	2.75E-13	0.080900711	-0.230365128	3.145701666	0.293982598	0.166496565	-2.718321173	0.595010743	-2.232407753	139.4632183	1.38E-28
NV15737	13	LOC100115469	-1.258272624	-3.736233288	2.729124373	425.987046	2.11E-91	0.164937393	0.194146512	3.068812727	0.340554422	0.138924437	1.314386619	0.386992561	1.684458845	-0.114904627	0.71019021	0.059750498	9.869355675	0.045947838	1.300233414	0.882677669	10.58609415	0.007143069	-0.059448984	-0.177046981	1.098510919	0.656123406	-1.988017167	-0.174587425	-1.622405475	-0.222547573	8.802056946	0.072235759
NV15741	84	LOC100116815	-4.46282934	0.308663691	-0.510680822	14.04628025	0.001584011	0.040168964	0.058419943	0.144034008	0.950146287	-0.235499954	1.869427119	0.292880164	-0.0842788	1.799218859	-0.078361805	1.967315122	78.47717973	8.16E-16	0.400560527	1.840362934	33.79906724	1.11E-07	0.192106725	0.204117816	0.916502593	0.704049392	0.304223465	-2.289716745	-0.098079013	-2.840058903	77.56743281	1.41E-15
NV15742	2483	LOC100115543	-4.188138442	0.153038313	-0.55522493	282.7282008	1.25E-60	-0.06183318	-0.080896433	9.066746366	0.038622383	-0.224750112	57.2073007	3.52E-12	0.287129177	1.743353988	-0.19345588	1.847012459	2304.881423	0	0.364990426	1.599849376	820.1896542	7.33E-177	0.316346155	-0.135047207	126.0347497	9.19E-26	-0.265664265	-2.538242535	0.338412288	-2.125046898	1875.98877	0
NV15743	44	LOC100116917	-3.262727707	0.239844445	-3.637499301	126.761228	2.91E-27	0.029667248	-0.680240102	22.20259605	0.000254445	-0.065002522	0.214410723	0.753546932	-0.238212276	3.81746829	0.701638438	4.500505102	147.1665685	2.88E-30	0.080538979	3.789451014	77.40403121	7.00E-17	0.269754538	0.611971625	7.385964944	0.053066692	0.392616634	-5.266898476	-0.68355583	-5.007228351	154.1937419	1.07E-31
NV15744	39	LOC100116993	-0.993385472	0.412403707	-3.34449927	579.4705685	1.97E-124	-0.006574486	-0.194183684	15.66819226	0.003292515	0.479565126	92.47241237	1.72E-19	0.122049101	1.080953283	0.195732054	1.583738391	36.10005733	4.10E-07	-0.089236473	0.763695069	7.800596818	0.026360575	-0.158551381	0.241104387	29.70415735	3.53E-06	-0.015846931	-1.738923896	-0.264344901	-2.028018676	35.03605216	7.25E-07
NV15745	10	LOC100117028	0.217806139	0.698484593	-1.383859708	143.6687692	7.41E-31	-0.020558932	0.223286147	4.631828198	0.196010627	0.137648549	1.376339819	0.374949831	-0.287484063	-0.299630028	-0.137694217	-0.359037631	3.829220874	0.436355249	0.178204401	-0.50307135	5.537103585	0.075661372	-0.160542369	-0.313176567	3.32271602	0.274214601	0.310052669	0.597742461	0.089598894	0.719587719	5.481259354	0.252340737
NV15746	246	LOC100117073	-4.195782299	0.214434267	-0.414707048	37.86393259	1.95E-08	-0.013969231	-0.238935905	8.431408147	0.048447892	-0.284718212	10.22983866	0.006780519	-0.300890208	1.56409555	-0.081696422	2.002000889	383.6128167	8.21E-81	0.365691773	1.591793651	119.7319852	6.65E-26	0.449292773	0.101549504	16.21675824	0.001250002	0.140425411	-2.466123877	0.131548561	-2.569465732	324.2496803	5.13E-68
NV15747	530	LOC100117108	-3.147366742	0.349058922	0.488680022	149.2374057	4.77E-32	-0.070755661	0.013472557	5.338444553	0.151940812	0.092765851	5.732459754	0.05020335	0.350058964	0.533643931	-0.231250269	0.429219103	222.1679657	3.19E-46	-0.024559843	0.364852597	40.19764657	5.09E-09	0.071979489	-0.123978511	12.54687442	0.006105841	-0.259376743	-0.731694759	0.289217629	-0.512846546	129.8018452	1.53E-26
NV15748	14	LOC100117147	-3.847103459	-1.507121539	-1.033170017	6.846834182	0.043828552	-0.091700569	-0.825725375	3.070257091	0.340554422	-0.490187282	1.245928299	0.401717403	1.335051703	2.099216834	-15.79324325	2.811008148	20.75715516	0.000437153	1.986317617	2.473168557	13.90186241	0.001488937	0.236310847	-1.318561013	2.176701387	0.431584507	-1.01799142	-3.260777673	17.38282601	-1.437642376	16.30625346	0.003206233
NV15750	92	LOC100115583	-1.347088652	-0.090173247	-1.251477317	278.7170056	9.01E-60	0.109812084	0.087285501	7.309610022	0.073212677	0.013157527	0.08396643	0.853332417	-0.267301334	0.261720112	-0.298834641	0.638916965	96.39509666	1.46E-19	0.024131986	0.872173736	62.32867359	1.09E-13	-0.265114811	0.064561868	31.64503512	1.49E-06	0.580329514	-0.584215287	0.159329291	-1.51241347	180.8594327	2.29E-37
NV15751	65	LOC100117258	-1.727010431	-0.216529112	-0.623548164	55.87923503	3.27E-12	-0.048422145	-0.155649067	7.202836369	0.076295236	0.08005008	1.91245484	0.286884841	0.095101477	0.672915226	0.110919188	0.741869937	58.61573045	1.06E-11	-0.064153083	0.256723438	6.385913809	0.050942321	-0.132531375	0.071540294	6.16331238	0.087303967	0.222552447	-0.171328736	0.114955033	-0.549041079	22.76600686	0.000188807
NV15752	386	LOC100117374	-4.379091063	0.318648053	-0.5276641	43.59018979	1.24E-09	-0.021707546	0.061172935	1.170561966	0.662209971	-0.30498107	13.13070591	0.001907206	0.599108378	1.849394189	-0.279012476	1.883667815	244.2499604	6.10E-51	0.413400197	2.035565896	112.3318057	2.53E-24	0.822114859	-0.073751953	91.48460669	1.23E-18	-1.155900889	-3.237463472	0.201185936	-2.321944859	273.0698874	4.75E-57
NV15753	11	LOC100117486	-1.408394708	0.102835815	-1.682647706	11.1762474	0.005984581	-0.340805147	0.233340724	24.37990283	0.000104717	-0.059182286	0.258068525	0.729257177	0.662632027	1.792850846	-0.37387197	1.574785684	44.17981388	9.54E-09	0.274292201	1.97750444	10.67575543	0.006848399	0.329052914	0.040171545	4.751607042	0.155216804	-0.531209733	-2.543238666	-0.074857693	-2.336308897	16.13546789	0.003447519
NV15754	109	LOC100117526	-3.218742037	0.469641296	0.97579521	69.32143106	4.75E-15	0.151361461	0.037741164	3.810256755	0.262080685	-0.164106206	3.404519676	0.141575286	0.076900621	0.296913475	-0.253080069	0.40029772	24.59006836	7.85E-05	0.089886814	0.574978027	11.84782913	0.003951841	0.267016707	-0.055945365	9.028075143	0.026942213	-0.098936653	-0.948231699	0.430824681	-0.940393069	49.05010081	1.07E-09
NV15755	193	LOC100117604	-3.882617987	0.308421981	-1.029616643	87.05099751	8.31E-19	-0.00095458	-0.04606546	0.366194783	0.879622535	-0.056679079	0.433060032	0.643223411	-0.34103043	1.952167004	-0.242551934	1.976779435	244.2503867	6.10E-51	0.015181789	1.732474899	96.34777944	6.53E-21	0.442493824	-0.125867654	27.65493078	8.72E-06	0.210738503	-3.083690087	0.548043253	-2.250366523	259.6773124	3.44E-54
NV15758	40	LOC100117765	-3.667641014	0.258403127	-1.484204449	21.56732288	4.62E-05	-0.140454141	-0.453810296	5.114956832	0.164961828	-0.623260221	8.700166833	0.013375978	0.375678607	2.541740758	0.20399511	2.570333018	45.7434186	4.60E-09	0.503384025	2.644280737	30.27148377	6.03E-07	1.212919208	0.765436298	20.55047402	0.000196605	-1.232321008	-4.043758288	-0.462857134	-3.185677297	58.51087964	1.24E-11
NV15761	38	LOC100115670	-2.730172118	0.035769253	-1.008984489	21.82967641	4.09E-05	-0.224805799	-0.099986456	3.677109383	0.274676621	-0.137726784	1.256271921	0.399465895	-0.225450585	1.239229706	-0.263344475	1.010619845	32.36553279	2.29E-06	0.401490736	0.828228716	9.69065956	0.010884538	0.224279147	0.309155263	3.407583795	0.264670105	-0.052703086	-1.653829246	-0.640104986	-1.649694895	23.32139171	0.000147617
NV15762	180	LOC100117840	-4.370907352	0.45033243	-0.403829785	47.87341296	1.57E-10	0.258213651	0.194476817	7.177588257	0.077004222	-0.170962392	2.180616817	0.251242778	-0.108454303	1.407796361	-0.361822358	1.541132443	154.6846073	7.37E-32	0.314013202	1.692978719	85.75841556	1.18E-18	0.247888384	-0.038532349	4.908543084	0.145853079	-0.24712767	-2.511977632	-0.01960752	-2.56323385	180.7624763	2.40E-37
NV15763	1069	LOC100117922	-4.058375281	0.13606019	-0.637817833	131.7042131	2.60E-28	-0.018000981	-0.043675023	0.988885343	0.7053406	-0.327746144	49.28725388	1.38E-10	0.328698998	1.768427033	-0.267221376	1.795081049	910.2074677	2.42E-194	0.469287241	1.613272418	311.1978617	5.47E-67	0.385785344	-0.030157387	56.33829797	2.05E-11	-0.555662854	-2.416282083	0.230067244	-1.898100929	588.8676783	6.55E-125
NV15764	86	LOC100117960	-3.964307262	0.045241446	-0.452198715	7.079269829	0.039413185	-0.500025061	-0.67504474	19.30111159	0.000803623	-0.375231032	5.749415943	0.049865603	-0.21664196	1.972922554	0.419462563	2.314714754	139.6555442	1.12E-28	0.592810627	1.36856072	24.72563111	8.63E-06	0.721850558	0.62993886	11.92410887	0.007951791	0.050423227	-2.694356326	-0.783363011	-2.380916232	77.89126214	1.21E-15
NV15766	66	LOC100118029	-4.193974403	-0.031152449	-1.556479591	12.05186869	0.004000849	0.055612956	-0.026978737	0.252152277	0.916360236	-0.239129156	1.84230653	0.296780634	0.441680859	2.586896774	-0.244669177	2.706134256	58.18087774	1.30E-11	0.507557891	3.104184053	49.45755933	5.65E-11	0.230444275	0.08961414	0.970046792	0.68963618	-0.76257504	-3.932954074	0.141658495	-4.16085334	91.37179068	1.87E-18
NV15767	129	LOC100118110	-2.296052172	0.034873069	-0.926044268	69.46109835	4.44E-15	0.092087078	-0.007768421	4.803877268	0.184753417	0.052794644	1.052411106	0.444921856	-0.24910455	0.686966916	-0.036112637	0.738284104	47.59367666	1.92E-09	0.072550467	0.688570518	16.1395929	0.000516668	0.001024847	-0.060105097	0.884029233	0.712732786	0.295875522	-0.80529858	0.229212052	-0.574318025	32.66718748	2.15E-06
NV15768	7	LOC100118184	-2.380702872	-0.99089404	0.401731861	11.95092296	0.004184625	0.161499388	0.002480365	0.653305393	0.793097869	0.13932851	0.335850589	0.688712984	-16.04761011	0.273274233	0.224964268	0.603441512	5.50147745	0.246626648	0.026815597	0.711177249	3.300362579	0.214705429	-0.00487162	0.205972471	0.481294747	0.831543577	15.34693107	-0.931179927	0.01202576	-1.626478013	12.03174611	0.019510391
NV15769	103	LOC100115713	-3.720808087	-0.198480129	-0.530540224	11.39990039	0.005405147	0.046159853	-0.265221748	7.750529747	0.062000279	0.286971633	7.825926574	0.019758085	0.671248955	1.284238778	-0.033178506	1.71951183	139.8154121	1.04E-28	-0.194913712	1.178089112	53.79928833	6.90E-12	-0.154960732	-0.44921862	7.134761954	0.058775719	-0.436519755	-1.646066373	0.486677466	-1.421008088	71.72160644	2.31E-14
NV15770	48	LOC100118248	-1.73323213	-0.240970189	-3.937510491	295.2436346	2.64E-63	-0.14970457	-0.536804803	59.30004201	3.34E-11	-0.036574515	0.344512716	0.683966328	0.001761469	2.716188686	0.600994203	2.856751673	112.5616408	5.88E-23	0.15657769	2.073325947	22.27472508	2.78E-05	0.056234239	0.137787571	1.864311102	0.48666434	0.084110461	-2.973231205	-0.1057354	-2.264619118	38.7770156	1.29E-07
NV15771	70	LOC100118326	-3.406019072	-0.494740741	1.043070829	69.32369446	4.74E-15	-0.098787292	-0.139358817	1.766132911	0.536076443	-0.230170579	4.146935452	0.100579764	0.582601367	0.749824994	-0.298359759	0.653592698	36.90473087	2.83E-07	0.114547371	0.5154149	5.116101357	0.092274277	0.006638125	0.115463071	0.594280184	0.794600629	-0.008764077	-0.806718921	0.440038541	-0.658526373	14.51677178	0.006890734
NV15772	158	LOC100118401	-4.470368145	0.263754781	-0.419667651	16.47562147	0.000507877	-0.10774873	0.259074228	10.45416295	0.023378662	-0.128958916	1.113942435	0.430279972	0.595558522	2.082037252	-0.637111887	1.494973403	163.2445387	1.12E-33	0.250663631	1.230405003	23.10155642	1.87E-05	0.476187138	-0.245924567	20.53186316	0.000197956	-0.663608839	-2.642023393	0.631333431	-1.810941512	106.7066308	1.13E-21
NV15773	270	LOC100118438	-4.244118543	0.163237635	-0.707950698	72.9752834	7.97E-16	-0.162034207	-0.390802679	20.74738501	0.000446746	-0.249441982	9.225051208	0.01056121	0.007786822	2.001438332	-0.058030026	2.295721492	531.997737	1.00E-112	0.326867953	1.710669398	164.3684634	1.91E-35	0.468379387	0.322900376	18.08054804	0.000565006	-0.005680238	-3.011247601	0.403497632	-2.920408302	537.9038465	6.13E-114
NV15774	119	LOC100118478	-4.157423686	0.014788235	-0.538293287	12.98192315	0.002595411	0.06884971	-0.284009791	7.673493733	0.063874691	-0.363559414	7.078908132	0.027558136	0.20062125	1.55612849	0.088421229	1.99766966	140.6428637	6.92E-29	0.56228567	1.501075256	44.70910298	5.69E-10	0.148068297	0.27844366	1.827237937	0.493394937	0.021274648	-2.152181634	-0.337334326	-2.274928706	93.08789562	8.18E-19
NV15775	277	LOC100118516	-4.401819907	0.365384979	-0.389368698	42.8614152	1.76E-09	0.02689564	-0.14550588	3.648764051	0.277403602	-0.263403906	7.166576205	0.026509895	-0.21428435	1.736822381	-0.412686189	1.974577402	300.3791456	5.89E-63	0.436694885	1.937630294	142.09167	1.12E-30	0.581675862	0.309152652	21.06747888	0.000157803	-0.216432304	-3.278258177	0.073050817	-2.827415411	358.6683393	2.17E-75
NV15776	53	LOC100118586	-4.234106505	0.193850208	-16.96593818	28.65087041	1.59E-06	-0.163680694	0.084642643	1.49809603	0.590548922	-0.5587044	5.782674114	0.049135912	0.733006271	18.53436773	-0.369003459	18.21781004	87.99812405	8.40E-18	0.788241406	17.86150136	30.78265635	4.72E-07	1.076938121	0.176134859	16.71282534	0.001013578	-1.471813911	-19.50928402	-0.114188584	-18.16408685	59.11670888	9.33E-12
NV15778	118	LOC100118695	-4.241078644	0.387044848	-0.841830329	64.47202775	5.07E-14	-0.107014029	-0.67195005	21.76898348	0.000300311	-0.342567433	6.371153024	0.037727711	-0.305465921	1.881816044	0.038969362	2.726619932	269.2863365	2.68E-56	0.262487581	1.925188122	79.93287583	2.04E-17	0.451469099	0.598231819	9.379687127	0.023270686	0.167730059	-2.79237011	-0.235277156	-3.047782867	172.0734884	1.70E-35
NV15779	44	LOC100115754	-4.029612786	0.285242975	-1.996253188	13.06939511	0.002493553	-0.693340436	-0.190419992	8.521300251	0.046984249	-0.495341066	3.98203791	0.108280497	-0.221279452	3.018933772	-0.809707449	2.961918456	36.44164746	3.50E-07	0.411069481	3.489756684	25.44195756	6.11E-06	1.151872186	0.448147565	11.27675075	0.010426569	-0.114419418	-4.207215282	0.524110976	-4.73755108	46.53131372	3.48E-09
NV15780	12	LOC100118738	-4.02087741	0.378041895	-16.28182252	7.240893456	0.036585064	0.46658811	0.438993795	2.549438052	0.408283382	-1.012171479	4.465133297	0.087142381	-1.323562265	16.73902705	-0.254514075	17.3739095	17.52391258	0.001812364	1.192116044	18.66566171	16.67438413	0.000401802	0.650003176	-0.056725604	2.180010435	0.431042629	0.076471242	-18.23089032	-0.941529285	-17.91464803	12.82465803	0.014023704
NV15781	71	LOC100118849	-2.618879329	0.06552196	0.737702084	83.61375058	4.46E-18	-0.265823368	-0.040075576	11.97986038	0.013376135	-0.278118104	10.40480102	0.00629118	0.814534217	0.441157831	-0.092283821	0.122231157	55.35432264	4.98E-11	0.375874949	0.389924875	12.83072639	0.002476253	0.397130821	-0.119656454	19.3152901	0.000335217	-0.920215067	-0.756387245	0.555091977	-0.163457958	65.77395997	3.95E-13
NV15782	19	LOC100118914	0.71380704	-0.299868866	1.532025237	131.2634697	3.23E-28	-0.190387178	-0.147231401	7.113243774	0.07886796	-0.091900554	1.41217462	0.368276106	-0.416258403	0.274607389	-0.228690499	0.355534116	20.12419723	0.000577851	0.076289699	0.990220556	9.169457373	0.013874636	0.040956511	0.244905353	5.548617559	0.11215753	0.997852493	-0.114264689	0.202365579	-0.40825668	47.84931605	1.88E-09
NV15783	57	LOC100118949	-1.681717266	0.504714344	-3.625559842	417.4926708	1.42E-89	0.016159019	0.057860978	0.760948633	0.764945208	-0.156015023	5.259491839	0.061339454	-0.258045935	2.297631926	-0.025167315	2.333593239	68.50168712	9.67E-14	0.479394737	2.217017332	52.73468551	1.15E-11	0.276181632	0.118173418	9.210075543	0.024975278	-0.072743555	-3.617966389	-0.21468337	-2.772082288	74.62175379	5.77E-15
NV15784	946	LOC100118989	-4.247596635	0.184746567	-0.574013835	116.7103637	4.00E-25	0.059324102	-0.127616057	15.07258468	0.004104044	-0.259429471	26.12624418	5.57E-06	0.111358256	1.703463114	-0.186790734	1.954575335	866.3918792	7.08E-185	0.312424686	1.92531382	481.6553872	9.95E-104	0.227647596	-0.054882208	19.1864456	0.000354315	0.013477977	-2.688800378	0.325985168	-2.379943031	876.7077366	5.08E-187
NV15785	149	LOC100119062	-4.236022826	0.395007708	-0.669377494	72.99401983	7.90E-16	0.187475125	0.138478261	3.961668644	0.248759814	-0.209710867	3.659281532	0.12514151	-0.846581155	1.724345775	-0.634522086	1.692253171	333.2861116	5.21E-70	0.016570443	1.74887367	121.2389582	3.18E-26	0.029856319	-0.246447455	3.624761394	0.242832298	0.944149476	-2.28311078	0.970895495	-1.983693362	257.8840692	8.33E-54
NV15786	146	LOC100115545	-3.218486455	-0.11685727	-0.474694081	21.46421566	4.85E-05	-0.08227653	-0.111936688	2.373833466	0.434594058	-0.106665595	1.945669267	0.282374866	0.077020671	1.161256537	-0.17806002	1.258774922	166.6228241	2.16E-34	0.223861033	0.828903125	35.10661369	5.89E-08	0.17728641	0.029858635	3.229580689	0.284332324	0.07806385	-1.404013076	0.385685408	-1.499506594	127.1571609	5.54E-26
NV15791	20	LOC100115334	-2.285343287	-0.586916721	-0.086548354	15.3466576	0.000860723	0.111302045	0.199967009	2.018349392	0.490686554	0.153715992	1.129421153	0.426617756	0.050133835	0.249093734	0.378703469	0.302606928	4.744354401	0.321941929	0.334136424	-0.137857278	4.05519165	0.151044028	0.076487641	-0.164532067	1.629402068	0.534179354	-0.021560717	-0.041325866	-0.222672734	-0.079150062	0.566159457	0.968086251
NV15792	34	LOC100115757	-4.781592021	0.444512139	0.412144168	2.283466679	0.352803066	0.759492365	0.12763167	7.897684828	0.058878232	0.718540086	6.05761908	0.043366491	-0.571200136	0.900572841	1.086549455	1.754879075	21.07504091	0.000379213	-0.147395178	1.063143731	4.027104015	0.152998358	-1.414939302	-0.12248403	14.57090099	0.002560084	1.390014913	-1.024657699	-1.386205133	-2.280472937	28.13770353	1.69E-05
NV15794	286	LOC100115797	-4.055417874	-0.026420831	-0.426544589	20.23838851	8.64E-05	-0.266762557	-0.23544103	14.49232348	0.005160544	-0.16533257	4.392229855	0.090098191	0.516999824	1.782406632	-0.360766757	1.720007919	401.6386756	1.11E-84	0.409431664	1.365246056	110.8505218	5.24E-24	0.448323514	0.002098096	21.25562519	0.00014497	-0.647774509	-2.446203896	0.474215786	-1.927209963	297.9328929	2.25E-62
NV15797	4	LOC100115878	-4.787491743	-0.300104592	-17.3702373	1.507877478	0.501052147	-18.35011386	-18.27753118	4.503606791	0.205206846	0.937344141	1.37262006	0.375557214	20.36965726	37.0525783	19.2791512	37.41179119	12.46725434	0.015753452	0.797844977	19.08485389	4.646233733	0.114890903	18.18207826	-1.17258692	2.24108303	0.42104919	-20.41404125	-40.22547525	-0.681318505	-19.68837443	14.93601242	0.005758596
NV15799	29	LOC100115955	-2.980376885	-0.884393235	0.499180815	42.95610863	1.69E-09	0.062338595	0.155916333	1.046288463	0.690972482	0.174595196	1.475477556	0.356942235	0.838273598	0.347835425	0.140979468	0.152423751	10.47632727	0.035924487	0.531117595	0.243159674	4.580449389	0.118480818	0.353281813	0.154098355	3.434039186	0.261948689	-1.314664428	-0.631290373	-0.844105234	-0.776115383	16.26057393	0.003268342
NV15803	87	LOC100116105	-4.469681993	0.169985627	-0.708007386	10.05313334	0.010069377	-0.108561744	-0.197523584	1.206731089	0.654642947	-0.594178062	8.910530997	0.01214443	0.901022477	2.415081572	-0.251509308	2.256714397	103.4667074	4.83E-21	1.022364824	2.28795534	43.10593037	1.24E-09	0.582768201	0.316783921	4.728680539	0.156599871	-1.385407327	-3.347551971	-0.069272014	-2.722592604	74.68456805	5.61E-15
NV15804	86	LOC100116143	-4.209274529	0.152871928	-0.541918154	8.932552593	0.016851644	-0.087098757	0.099376941	1.5348419	0.582688378	-0.037075557	0.061356922	0.87442685	0.927964434	2.049429596	-0.894793433	1.838875724	163.0756047	1.22E-33	0.22376635	1.754718481	44.83190552	5.37E-10	0.247858079	-0.655085891	15.83468527	0.001480746	-0.786693453	-2.596213021	1.379162091	-1.680352845	109.4983239	2.93E-22
NV15806	33	LOC100116174	-4.636884161	0.472126971	1.564190847	9.539013329	0.012729045	-0.1859601	0.492787897	6.667140148	0.093585358	-0.157446885	0.2591176	0.728694797	0.690825373	1.329204543	-2.026561319	-0.538044488	43.24991881	1.48E-08	0.048922054	0.432858865	0.368434706	0.843701735	1.31746237	-0.523164092	28.41557633	6.27E-06	-1.471301803	-2.936789488	2.122688021	-0.906323721	42.92537444	1.88E-08
NV15807	64	LOC100116359	-4.28505524	0.276388499	-16.68417026	24.06893864	1.41E-05	-0.30859046	-0.098329168	2.626669913	0.398450201	-0.406022773	3.674754043	0.124357147	1.105709751	18.18768301	-0.565593261	18.3911098	115.0830422	1.73E-23	0.283583137	17.66574953	18.54793175	0.000164692	1.133689407	0.357598811	18.50226563	0.000470947	-1.11922167	-19.03412687	0.337836077	-18.29273221	42.95360148	1.85E-08
NV15808	36	LOC100116396	-3.458498235	-0.291292743	0.046251018	3.203687015	0.232036847	-0.04701434	-0.082461089	0.194955107	0.934018726	-0.714927033	11.40051786	0.004059153	0.66808059	0.830675528	0.046208865	0.644001805	10.17031985	0.040669733	0.996201326	1.29817144	16.34805094	0.000468198	0.161395526	0.208228909	0.511443171	0.821526878	-0.700670439	-1.327281506	-0.269012231	-1.734006283	9.389847508	0.057212719
NV15809	91	LOC100116429	-4.142541166	0.508897841	-0.85298049	26.88341677	3.71E-06	0.05140688	0.062833112	0.216774955	0.927228302	-0.246602936	2.423181083	0.223572906	0.141497889	1.941179591	-0.649389294	2.330860557	73.44882952	9.08E-15	0.088979457	1.996248166	16.30082294	0.000478699	0.065116744	-0.255069684	2.086341682	0.446569509	0.301746766	-2.45705908	0.579914913	-2.154182997	29.57114871	8.83E-06
NV15812	53	LOC100116599	-4.575795577	0.588871264	-15.25553448	16.68177696	0.000461578	0.628585026	0.626414635	13.16692014	0.008589034	0.208297043	0.824885483	0.505196382	-0.35319819	16.20307316	-1.569575533	16.04876642	45.86705188	4.34E-09	-0.113193028	15.59411625	5.319233729	0.083819501	-0.071781245	-1.131055318	17.07054684	0.000868612	0.414029567	-16.10897423	1.869472194	-14.9594078	26.30457015	3.87E-05
NV15813	61	LOC100116709	-3.984735857	0.110068638	-0.285960095	3.1398193	0.238711938	0.202868026	-0.132736617	4.151983556	0.232328965	-0.297777332	2.613541847	0.204391975	0.039431949	1.219504405	-0.251532336	1.598267677	55.23242211	5.27E-11	0.466840654	1.359647795	18.41455525	0.000175412	0.056174941	-0.151935266	0.660525294	0.775515932	0.261104393	-1.601926392	0.489554383	-1.328125876	32.63493725	2.18E-06
NV15814	52	LOC100116754	-3.997789827	0.434445486	-0.248662513	10.22097083	0.009316798	0.366463043	0.160936365	5.359832791	0.150803251	-0.108977255	0.343146584	0.684781836	0.000873664	0.915063796	-0.482430679	1.221276358	22.57205191	0.000194234	-0.144035002	1.272537146	11.73732623	0.004163584	0.636437323	-0.048101385	12.7506195	0.005591047	-0.677652356	-2.134429709	0.198291877	-1.488057414	22.94670301	0.000174238
NV15815	24	LOC100116782	-2.424802726	-0.260957887	-0.360208517	4.05781855	0.15693992	0.125847401	-0.030690039	1.482677758	0.5938275	-0.108711623	0.508294194	0.613185681	-0.093154855	0.401576114	0.130154776	0.479010576	3.290400645	0.516400494	0.406295213	0.169143362	4.202704863	0.14122779	0.253001985	0.5512934	7.095650421	0.059719343	0.272663461	0.245484957	-0.342022655	-1.060045676	13.18031876	0.012107423
NV15816	55	LOC100116817	-3.993812438	0.111401661	-16.05797796	12.59360169	0.003108878	-0.210441103	-0.051655749	1.768624929	0.535648728	-0.161090276	0.909809042	0.480228191	0.296083464	17.66540694	0.008563359	17.07284505	38.60777206	1.28E-07	0.205904373	16.54201973	11.48075083	0.004695278	-0.114309421	-0.291558954	1.245542445	0.619094296	0.397173256	-17.09839182	0.228726352	-17.42459406	19.60795799	0.000765614
NV15818	348	LOC100116876	-4.243594022	0.225733003	-0.749555958	59.96125408	4.54E-13	-0.007105222	-0.092000776	1.564336695	0.576972182	-0.375479069	19.03070835	0.000137436	-0.135898052	1.942028052	-0.193674159	2.085280326	328.97727	4.37E-69	0.429202697	1.990188654	145.8818928	1.74E-31	0.702602861	0.079234193	51.74547822	1.69E-10	-0.275204047	-3.100358441	0.122461232	-2.251538709	301.606408	3.69E-63
NV15820	1143	LOC100116958	-4.185266145	0.221048883	-0.735236021	261.7094212	3.91E-56	-0.012703938	-0.120972746	8.756880094	0.043191195	-0.23701929	27.83586714	2.66E-06	-0.037718228	1.915523453	-0.271171832	2.035667683	1438.456479	0.00E+00	0.332900699	1.835979406	578.412456	1.29E-124	0.263233668	0.011622902	24.68869025	3.30E-05	0.053155847	-2.838492307	0.223618686	-2.511050046	1286.374288	1.46E-275
NV15821	46	LOC100116995	-1.892912673	0.374613964	-2.941383136	275.4936581	4.43E-59	-0.180697948	-0.05863924	5.44408161	0.146508743	0.017094901	0.045106198	0.893527208	0.501117146	1.921699896	0.173421148	2.079863372	65.18268692	4.69E-13	0.248972048	1.503014903	18.95569252	0.000135549	0.065845013	0.190470413	2.82534637	0.334216487	-0.262982928	-2.101691482	-0.087917036	-2.630099428	42.91802576	1.88E-08
NV15822	56	LOC100115508	-4.141249712	-0.13434746	0.046905149	0.650638926	0.741437461	0.115898021	-0.010914421	0.572683569	0.817725883	-0.350633893	2.861636974	0.181775558	0.773039928	0.973235524	0.130389671	1.558421376	36.00170837	4.29E-07	0.623453696	1.41968738	11.54942749	0.004544814	0.814611758	-0.080367109	15.03102109	0.00209334	-1.359192585	-2.778404651	0.142130854	-2.46541315	47.16227103	2.59E-09
NV15823	21	LOC100117185	-1.247457916	0.085140787	1.724381988	31.82367702	3.51E-07	0.142330947	0.486912761	21.99783742	0.000275852	0.209254755	4.405724005	0.089633735	-0.170563602	0.686996635	-0.536389015	0.158305953	18.02227628	0.001458239	0.042766587	2.054661196	9.584163847	0.011434736	-0.074044419	-0.715922914	29.87695568	3.26E-06	-0.042592109	-0.692762806	0.932285939	-0.227788789	27.67688377	2.08E-05
NV15824	2272	LOC100117261	-4.21707739	0.157900651	-0.747015831	367.2361704	9.12E-79	0.007803789	-0.144423784	27.66803187	2.81E-05	-0.234314184	52.07794292	3.72E-11	-0.12049918	1.914850076	-0.171678715	2.139681695	2463.085286	0	0.392866595	1.955845257	1091.067231	2.01E-235	0.198153993	0.055671876	22.1351972	0.000100711	0.149766008	-2.75433341	0.121976504	-2.642445566	2195.705671	0
NV15825	741	LOC100117299	-3.967356309	0.078695957	-0.79492862	187.152406	3.70E-40	-0.023195263	-0.17904742	15.48611135	0.003515483	-0.151838065	9.654636059	0.008708369	0.053774766	1.780854727	-0.046470414	1.956787678	946.2917529	3.91E-202	0.327419971	1.615770547	354.760653	2.24E-76	0.287562395	0.129656102	19.58225163	0.000298464	-0.207786544	-2.650379664	0.014673893	-2.430532626	827.9028868	1.74E-176
NV15826	3623	LOC100117488	-4.248386792	0.221708743	-0.559861935	521.3962272	6.35E-112	-0.028300591	-0.09589885	15.66166913	0.003298535	-0.22728869	82.18435022	2.11E-17	0.063303446	1.829084926	-0.232122168	1.881162707	3570.846141	0	0.312222673	1.694701748	1403.290759	6.12E-303	0.332103153	0.019890842	125.592394	1.11E-25	-0.078834725	-2.72249795	0.206993247	-2.275441916	3226.371997	0
NV15827	106	LOC100117528	-4.028281069	0.280867285	-0.328427757	14.0730523	0.00156487	0.141859064	-0.010881261	2.07820654	0.479843627	-0.190620024	2.069431175	0.264837906	0.289864347	1.32887942	-0.145407728	1.462436935	70.01544015	4.70E-14	0.12664876	1.274912259	25.45801514	6.07E-06	0.268252727	-0.037156473	3.828993281	0.223741621	-0.350513641	-2.531410024	0.324861605	-1.898945431	76.50527749	2.35E-15
NV15828	146	LOC100117605	-3.481711899	0.27352234	-1.865849044	176.3160324	7.74E-38	-0.02983354	-0.179721804	4.171340207	0.230644537	0.188781843	5.546239514	0.054428745	0.003452896	2.347077636	-0.12376615	2.474928721	231.0943496	3.98E-48	-0.073360735	1.711971207	66.69211429	1.30E-14	-0.006646835	0.016528335	0.036835982	0.987119998	0.243736773	-2.682210411	0.395504555	-2.772689331	169.4885177	6.00E-35
NV15829	51	LOC100117689	-0.554515494	0.213244784	-1.132911737	284.2035285	6.06E-61	-0.067034386	-0.104896503	3.454789178	0.297522432	-0.138000174	5.596700912	0.053152345	-0.168371213	0.599712142	-0.018050479	0.826719689	78.79714798	7.00E-16	-0.06542828	0.84155401	58.89738399	5.79E-13	0.114180355	-0.161760288	11.76047796	0.008491595	0.335640548	-0.879284333	0.596067103	-0.671772404	88.47234523	7.53E-18
NV15832	73	LOC100117882	-2.099448396	-1.662612675	0.644161164	638.166267	5.04E-137	0.055393866	0.051131398	0.987152245	0.705811127	-0.161993432	6.130458766	0.041909804	0.868563876	-0.006061049	0.134011419	0.033632409	49.80550265	6.82E-10	0.266673716	0.209280024	5.699406382	0.070134875	-0.168628419	-0.387302345	15.60560805	0.001631657	-0.531499725	-0.059857797	0.223770686	0.219047445	13.53049178	0.010442226
NV15833	3	LOC100117962	-0.069593292	0.03743618	-0.37223946	0.879824668	0.667073574	-0.257090938	0.130962238	3.68904062	0.273915846	0.370178769	3.442354419	0.13886398	0.447472055	0.122036316	-0.049412371	0.000715586	2.43721656	0.660416961	0.064001106	-0.041674702	0.080612519	0.964827042	0.765612523	-0.161257386	11.47344329	0.00960357	-0.713659387	-0.619883369	0.226792565	0.448289897	6.16548558	0.197169928
NV15835	177	LOC100118185	-4.297978036	0.327438705	-0.653520418	68.40308466	7.45E-15	-0.052669308	-0.243055375	5.532005556	0.142371656	-0.164140933	2.420200453	0.223756025	-0.7024077	1.982110933	0.032949428	2.182315473	412.2501904	5.81E-87	0.084545853	1.924131127	191.5626429	2.83E-41	0.047248097	0.209029074	1.943222303	0.472823058	1.096659684	-2.805925666	-0.092419351	-2.92908517	442.4741619	2.17E-93
NV15836	589	LOC100118554	-4.283495514	0.279436779	-0.650660975	129.2197572	8.73E-28	-0.121857502	-0.029677748	4.417035141	0.211508945	-0.420675558	38.4977718	1.98E-08	0.058631695	1.972881528	-0.28016356	1.957701096	711.3823521	2.09E-151	0.512054938	2.000928106	328.503702	1.03E-70	0.654045124	0.1005455	64.16836336	5.19E-13	-0.339519741	-2.988002114	0.098816938	-2.446368343	626.102461	6.16E-133
NV15837	46	LOC100118587	-3.951243719	-0.088079183	-2.195085539	28.27408326	1.91E-06	-0.263808109	-0.501379439	5.050817907	0.168795531	-0.331911716	2.329594953	0.233412403	-0.848507691	3.433294028	0.254360956	3.62086177	99.78273336	2.87E-20	0.692542008	3.378816241	54.39123006	5.18E-12	0.902643352	0.377815627	9.984378263	0.018047462	0.661040178	-4.623607788	-0.211850104	-3.629994277	101.3965914	1.48E-20
NV15839	399	LOC100118663	-4.147914449	0.297708397	-0.795155526	84.98481598	2.28E-18	0.037269357	0.030436349	0.329657021	0.891125849	-0.223593038	8.223473254	0.016512439	0.111548392	1.976441431	-0.210644823	1.962289867	306.9617393	2.30E-64	0.271394016	1.79340532	119.1710164	8.75E-26	0.297821212	-0.15436841	19.46614191	0.00031399	-0.201214997	-2.591662927	0.227796985	-2.134238667	218.2127363	2.54E-45
NV15840	701	LOC100118696	-4.24870791	0.16418241	-0.663946976	125.3183438	5.87E-27	0.013499116	-0.021962203	0.443885187	0.855156184	-0.235406846	17.70430069	0.000248433	-0.006120787	1.822079351	-0.383006461	1.942391258	899.2191137	5.69E-192	0.342089033	1.839290223	363.3237505	3.23E-78	0.272943878	-0.228357537	41.10503504	2.07E-08	-0.014842533	-2.798225088	0.525437313	-2.313352101	804.757848	1.73E-171
NV15841	123	LOC100118813	-3.859819615	0.036328129	0.068082776	0.15496344	0.931518621	0.100325569	0.105873908	1.147770294	0.667674746	-0.433661697	10.77930718	0.005347679	0.081344258	0.586086941	-0.240493531	0.754288299	13.77765137	0.009079019	0.332237457	1.002088114	8.672470316	0.017525276	-0.035240909	-0.145696999	0.652263608	0.778073711	0.252900578	-1.849709307	0.373191811	-1.158714839	20.20586237	0.000587915
NV15842	67	LOC100118851	-4.333499594	0.297785116	-1.919687987	30.47268602	6.69E-07	-0.089877198	-0.650928608	8.591694878	0.045844158	-0.011863057	0.003701136	0.971965618	0.581952103	3.09210794	0.201648501	3.953032667	115.1596152	1.67E-23	0.000485857	2.812994838	42.27079458	1.86E-09	-0.135294841	0.454808892	3.64540937	0.240926048	0.159811854	-3.511998591	-0.24278966	-4.47049801	85.54896493	3.09E-17
NV15843	7	LOC100118915	-4.985887124	1.061935548	0.796232382	3.449988484	0.207314865	-16.471073	-0.511281101	3.597262478	0.282843612	-0.883409789	0.659180216	0.557564498	16.06758614	17.35018473	-1.328389798	1.715253905	22.75778672	0.000178716	1.137409921	2.288053289	6.702841452	0.043914512	18.02478838	0.015827257	7.413151673	0.052475758	-17.89050174	-19.83246094	0.676205312	-1.625779441	17.37060741	0.002027309
NV15845	61	LOC100115223	-4.088773517	0.356161055	-0.527831046	17.4486362	0.000321668	0.03402621	0.1896458	1.34804348	0.622594804	-0.045422872	0.072656462	0.864365818	0.38482317	1.903876193	-0.5190715	1.574632631	86.89656395	1.43E-17	0.156948991	1.358674306	22.49802728	2.50E-05	0.020774191	-0.261609023	1.635949134	0.532772753	-0.379177384	-2.538663146	0.53605057	-1.693271733	62.16018325	2.20E-12
NV15848	261	Eve	-4.344463966	0.287521951	-1.112280637	78.30876457	5.90E-17	0.073219263	-0.211722395	9.091141568	0.038344558	-0.207269684	4.640800234	0.080589873	-0.151821092	2.215510315	-0.01712319	2.616021363	293.6657753	1.62E-61	0.237563093	2.077089848	100.0431943	1.06E-21	0.317947674	0.167559497	6.252020121	0.08434774	0.087924976	-2.884920401	-0.107427633	-2.987503817	195.413942	1.84E-40
NV15849	225	LOC100115409	-4.220928082	0.125924604	-0.691573605	59.44164626	5.84E-13	-0.265808171	-0.393489537	17.03319149	0.001937947	-0.393405291	15.25124919	0.000739304	-0.013618175	2.159922895	-0.133361534	2.32591275	515.1801005	4.17E-109	0.393438692	1.811084338	160.2945002	1.43E-34	0.497953285	-0.197235363	22.7722261	7.72E-05	0.22924196	-3.07035509	0.560597719	-2.062502756	416.0246522	1.06E-87
NV15850	100	LOC100115437	-4.092655373	-0.02821906	-0.604442656	12.77741388	0.002855445	-0.804579161	-0.122833573	38.06361195	3.86E-07	-0.746937796	28.13366596	2.36E-06	0.997246472	2.528461146	-0.194930203	1.619934156	181.6601648	1.37E-37	0.75932967	2.093316076	78.16274506	4.84E-17	1.41825141	0.17653445	60.29939276	3.25E-12	-1.230936889	-3.83940098	0.011292294	-2.61934999	180.4002719	2.87E-37
NV15851	126	LOC100115471	-4.363726399	0.286594197	-0.142071313	11.13627958	0.006094439	-0.040958259	-0.284728628	4.843827412	0.182190917	0.016171442	0.016861129	0.937310749	0.17245948	1.707046394	-0.071392497	1.830179849	129.703682	1.43E-26	0.127977529	0.902694359	15.07922753	0.000853601	0.358683409	-0.050432266	6.733881071	0.06939747	-0.185410047	-2.367920825	0.246342147	-1.668777778	81.72968056	1.92E-16
NV15852	29	LOC100115509	-3.965679359	0.239985932	-0.348469853	4.02610957	0.159169082	-0.088435851	-0.220602698	0.789930068	0.757189233	-0.668478364	5.719031314	0.050433049	-0.218002099	1.543927869	-0.690857106	1.622107517	40.76478607	4.70E-08	0.508976028	1.419149388	9.774741374	0.010466443	0.637298847	0.4572296	3.105075591	0.298928944	-0.10922678	-2.329502653	0.337301128	-1.901961077	24.54399155	8.55E-05
NV15853	372	LOC100115546	-4.173660991	0.008013205	-0.59095197	34.05901772	1.21E-07	0.026893859	-0.05118006	1.192264036	0.657813027	-0.245179617	10.48443102	0.00607801	0.471545093	1.81554839	-0.029667395	1.939485495	380.2963851	4.21E-80	0.597657569	1.661795821	148.8460463	4.01E-32	0.303040799	-0.06839452	15.29965136	0.001866792	-0.611536306	-2.624757991	-0.051312852	-2.23943674	294.8046591	1.05E-61
NV15855	11	LOC100114596	-1.7069995	0.16094592	-4.156631674	104.0612216	1.99E-22	-0.782462966	0.088511752	34.02935074	2.08E-06	-0.40808938	6.158962548	0.041374914	0.096805793	4.28557121	-0.307549394	2.952340955	73.49666838	8.88E-15	0.434317207	2.623663095	10.75945897	0.006586731	0.993051754	-0.046672443	23.46384886	5.68E-05	-0.736613776	-4.410022366	-0.21409971	-2.541876212	30.6854584	5.32E-06
NV15857	28	LOC100115673	-4.994392988	0.646699032	-0.553385238	7.314222987	0.035351399	0.787491643	0.229207003	6.238386035	0.109508174	0.408787958	1.150756488	0.42188082	-0.718198412	1.463546782	-1.071130997	2.151145815	35.9452611	4.40E-07	-0.582882579	1.752181624	17.2906779	0.0002995	-0.426956911	-0.204297668	0.875328522	0.714718765	0.878198118	-2.979941674	0.92361934	-2.882580456	37.57747605	2.25E-07
NV15858	1315	LOC100115716	-4.190475806	0.20226972	-0.484484834	135.8270601	3.47E-29	0.01107503	-0.191579109	26.48421494	4.56E-05	-0.283844901	42.41376441	3.33E-09	0.026475117	1.618943555	-0.104060033	1.89327541	1040.356617	1.86E-222	0.368292404	1.530087994	347.2556707	9.21E-75	0.398783982	0.147246385	50.00981763	3.65E-10	-0.210720508	-2.476687548	-0.008314327	-2.156423087	779.3253955	5.33E-166
NV15859	130	LOC100115798	-3.951785284	0.25339463	-0.350515622	20.02026185	9.57E-05	0.226422646	-0.102627786	11.47734452	0.015994387	0.051616041	0.258337335	0.729111037	-0.349068789	1.225294752	-0.138734168	1.615701868	132.7486477	3.25E-27	0.127062867	1.219861271	43.90508084	8.42E-10	0.064315811	0.02954595	0.235454307	0.914603042	0.349825399	-2.400655329	0.105114891	-2.154596093	161.1328686	3.57E-33
NV15860	303	LOC100115844	-3.475255663	0.344751528	-1.251160391	286.0634357	2.43E-61	0.033667049	-0.130018449	6.93116155	0.084479265	-0.114599629	3.182885635	0.15681607	-0.210769947	1.645590916	-0.187845528	1.896621041	388.4759685	7.39E-82	0.167458874	1.726856459	181.3677238	4.37E-39	0.248150382	0.170758895	8.612617351	0.032037336	0.038468292	-2.806511542	-0.021133721	-2.5253553	393.8348184	6.13E-83
NV15862	114	LOC100115917	-4.441866635	0.463089822	0.138574041	12.94358342	0.002642912	0.220915644	0.136012196	2.44032346	0.424696003	0.462507302	10.79513069	0.00531651	0.094555966	1.010699286	-0.505532865	1.203748272	68.83856836	8.24E-14	-0.167706637	0.463372816	7.62399656	0.028658695	-0.683249516	-0.604412158	13.65866247	0.003812195	0.534067831	-0.865056815	0.704226231	-0.704281773	28.99864321	1.14E-05
NV15865	910	LOC100116030	-4.206287142	0.193309429	-0.812112801	161.9920461	9.01E-35	-0.007931155	-0.294512714	38.53664747	3.14E-07	-0.203043268	15.94298955	0.000549464	-0.066629639	2.02642534	-0.113074845	2.3830468	1014.352543	7.71E-217	0.308768543	1.988463855	398.2464177	9.63E-86	0.236234234	0.160326735	12.16273973	0.007172191	0.089473118	-2.941422057	0.058487574	-2.808779332	842.3561225	1.33E-179
NV15866	324	LOC100116068	-4.498376201	0.31729335	-0.878003893	82.56380709	7.46E-18	0.003542617	0.126186951	2.619080667	0.399451161	-0.130557014	2.058049904	0.266417362	0.006866374	2.383197967	-0.47560944	2.176803885	419.6156203	1.52E-88	0.23999935	2.105739726	162.360855	5.14E-35	0.346966001	-0.346458833	30.97224228	2.00E-06	0.053578267	-3.333314892	0.549578297	-2.212465377	372.664841	2.16E-78
NV15867	212	LOC100116106	-4.348516856	0.238392687	-0.687875805	52.31277253	1.85E-11	0.051865102	0.056941302	0.424685916	0.860189335	-0.039251689	0.14989074	0.798329848	-0.408502546	1.926976033	-0.612400965	1.922852752	362.5289344	2.74E-76	0.183796748	1.441799176	71.25722862	1.41E-15	0.219443137	-0.515138472	25.07420184	2.78E-05	0.409139099	-2.474055363	0.974316646	-1.836096044	241.5507344	2.58E-50
NV15870	26	LOC100116321	-2.493511497	0.278665318	-16.50546009	11.10294114	0.006182394	0.161112141	0.056007086	1.752909924	0.538607566	0.052261153	0.159054497	0.792245044	-0.13522603	16.63141821	-0.071881439	15.74021805	6.877948623	0.148359953	-0.18674	15.52898375	2.765722149	0.275529461	0.012344935	0.155653396	0.858827878	0.718756244	0.388622404	-17.73095402	0.166243488	-15.7728303	8.594036144	0.078425504
NV15871	14	LOC100116360	-3.356536611	-0.136501736	-16.4362522	1.73765813	0.451821233	0.166975174	-0.126898869	1.174492773	0.66131708	-0.436967794	2.051405081	0.267338497	-0.142509611	15.5482762	0.209064569	15.71499506	1.254022051	0.870931379	1.319378053	17.78740957	14.96906351	0.000898823	0.652303163	0.6856541	3.592094283	0.246066315	-1.153810407	-17.29250333	-1.25327196	-18.06550976	8.18460993	0.092012288
NV15873	27	LOC100114665	-4.28960291	-0.088980303	-17.12395542	10.77125943	0.007205457	0.211551987	-1.158365231	14.55877269	0.0050233	-0.378020291	1.676730559	0.322131715	-0.560988505	18.27358372	1.096438516	19.07325383	42.56961168	2.02E-08	0.208003669	18.81023508	31.05934815	4.13E-07	0.171817466	0.572763529	1.040102527	0.671916819	0.887517043	-19.83136283	-0.559038915	-19.73718929	56.42899179	3.32E-11
NV15874	52	LOC100116430	-4.601634531	0.098227737	-1.41370929	10.01811782	0.010221405	0.323952668	-0.362681228	6.536698935	0.098068858	-0.81719718	6.889830106	0.030105388	0.07650473	2.788702399	-0.051609275	3.622134803	75.96746086	2.72E-15	1.274804509	3.069320683	29.34495263	9.42E-07	0.342478621	0.497970859	1.219090564	0.625719208	-0.536298209	-3.754509233	-0.405921282	-3.552781458	39.50337216	9.22E-08
NV15876	82	LOC100116501	-4.148347597	0.285140233	0.491216841	5.418241498	0.084130363	0.355269015	-0.289033225	15.2998982	0.003756011	-0.096940538	0.316129473	0.698697514	-0.144530395	0.61007206	0.11678969	0.984333259	9.049574545	0.063835049	0.096219649	0.602404218	2.034204951	0.38768321	0.115330348	-0.023797535	0.472474465	0.834175864	0.021039261	-1.713193983	-0.112123995	-1.121703501	12.8424761	0.013924343
NV15877	45	LOC100116535	-3.980112905	-0.035899814	-1.341269734	15.24682614	0.000902902	-0.011015914	-0.309137102	2.608508092	0.400735607	-0.321642337	2.612023919	0.204553606	0.505203264	2.205220394	0.097128528	2.281869573	44.40302904	8.59E-09	0.240441051	2.554741146	38.80477824	9.95E-09	-0.133403298	-0.037189958	0.231615747	0.915871945	0.209252769	-3.011173007	0.371138603	-3.606758103	63.71901219	1.05E-12
NV15878	120	LOC100116567	-4.215064458	0.067498409	-0.788881848	8.168562053	0.023889456	0.018664837	-0.513355277	14.98412031	0.00424237	-0.320341456	5.516694555	0.055131775	0.214678792	2.144572349	-0.140326716	2.489308447	91.1315322	1.85E-18	0.528074798	2.225698103	44.14683005	7.49E-10	0.544080004	0.459411696	10.00203692	0.01791348	-0.650018159	-2.890648224	0.015995412	-2.843618778	71.34923786	2.76E-14
NV15879	45	LOC100116640	-4.065779519	0.386319287	-0.274602414	11.14582342	0.006067099	0.335189576	-0.505933955	17.29203418	0.001750454	-0.179054544	0.785313743	0.517402246	-0.074945231	1.045775929	-0.332229719	2.189109241	101.7269647	1.12E-20	0.309839173	1.316238465	15.14847553	0.00082627	-5.70E-05	0.349824225	1.591623825	0.542450603	-0.21875435	-1.942873267	0.200451778	-2.951853867	62.79530432	1.63E-12
NV15880	80	LOC100116710	-4.464315339	0.406154783	-1.192375528	23.39830304	1.94E-05	0.202654138	0.147635633	1.556292205	0.578415656	-0.377314746	3.422698072	0.140394001	-0.535541898	2.253194884	0.0213807	2.450764246	63.03169432	1.30E-12	0.4813796	2.94410017	49.79005923	4.81E-11	0.456578884	0.223326481	3.269688954	0.279976389	0.106778693	-4.224093693	-0.541303614	-3.087192485	86.82943608	1.67E-17
NV15881	59	LOC100116755	-4.561927108	0.304668072	-0.765949061	4.603713319	0.122223345	0.613237669	0.009591841	17.58865878	0.001576692	-0.161823516	0.601405783	0.577507601	-0.213696294	1.526909403	-0.031906878	2.247650746	12.00723105	0.019112813	0.471556939	2.64551731	12.96093929	0.002327773	0.186483113	-0.465678189	5.185055812	0.13046642	-0.307459028	-4.169197983	-0.010335837	-4.197908726	27.66535583	2.09E-05
NV15882	113	LOC100116783	-4.127221097	0.25555723	-0.754875856	47.2564306	2.11E-10	-0.060708333	-0.425581104	13.0912603	0.008834911	-0.142814667	1.507998199	0.350663583	-0.184045783	1.832776637	-0.366535052	2.297792035	273.7563499	2.95E-57	0.197533177	1.703178409	83.0747055	4.38E-18	-0.101511758	0.205491124	2.730951731	0.346833857	0.348754469	-2.501219909	0.401706679	-2.566152465	193.9416094	3.78E-40
NV15883	21	LOC100114704	-3.96081317	0.587608109	-0.505094936	10.33586535	0.008833167	0.497210222	0.563545066	5.464232233	0.145441721	0.644609001	6.653433669	0.03336322	-0.032376347	0.896347563	-0.331143969	0.987599828	6.996421772	0.141833054	-0.949247109	0.825566831	14.97991405	0.000894207	-0.925455358	-1.195621651	12.40758659	0.006473838	0.692010678	-0.637178757	1.081439103	-0.284786693	7.526790067	0.118449472
NV15884	17	LOC100116818	-0.133732337	-0.369909651	2.079642486	248.0466963	3.34E-53	0.11695086	0.25700085	8.673242934	0.044389116	0.237853147	8.884227816	0.012266203	-0.290369915	-0.018266199	-0.361893159	-0.208914663	9.845791215	0.046374246	-0.317587673	2.479675784	22.84998479	2.11E-05	0.244390747	-0.194235911	12.97604648	0.005085898	-0.067689498	-1.742938484	0.089658193	-1.475747546	4.56760601	0.346513736
NV15886	242	LOC100116996	-2.881363454	0.026320858	-2.160216644	148.2159969	7.85E-32	-0.122156192	-0.113603576	8.073867846	0.054971711	-0.012000348	0.065150011	0.870868111	0.31423758	2.282989246	-0.101453394	2.216267875	163.9803087	7.83E-34	0.124058052	1.874931554	54.4652559	5.00E-12	0.169924287	-0.071729966	12.95636577	0.005128791	-0.187452229	-2.822457903	0.394078861	-2.441635301	134.5146262	1.54E-27
NV15887	66	LOC100114744	-1.51260759	0.465703571	-0.628683313	282.5353143	1.37E-60	0.155251419	0.122724904	9.994424046	0.027623289	0.471324233	82.33502033	1.99E-17	-0.063646327	0.186426217	-0.157998949	0.306728472	23.77754728	0.000113258	-0.071183327	0.117545438	3.479302276	0.197704316	-0.248828141	-0.337682779	21.8082718	0.000115144	-0.098240387	-0.415686002	0.324835137	-0.513704026	39.44768737	9.46E-08
NV15889	16	LOC100117148	-1.189584067	0.096406574	-0.573018818	10.95435696	0.006618234	0.010210422	-0.683063061	33.19424502	2.94E-06	0.061514567	0.316783875	0.698582366	0.090735186	0.526567151	1.041362701	1.170037153	43.65554777	1.22E-08	0.176217104	0.529203828	4.174817762	0.143039649	0.113275739	0.442000337	6.530581028	0.075279727	0.221370629	-0.680370146	-0.645783477	-1.186869412	19.24405718	0.000898252
NV15890	32	LOC100114779	-4.184185266	-0.077555203	0.578687421	2.857157391	0.271613478	0.042227011	0.085880303	0.082887995	0.972842433	0.134472858	0.202139422	0.76132224	0.304418254	-0.196765814	-0.042782113	0.816809817	12.39019916	0.016271004	0.37907158	0.510102118	1.400695205	0.520265326	0.014580876	-0.692031195	3.219242281	0.285579692	-0.391521721	-0.481175084	0.221204487	-0.770734638	3.17375481	0.539949551
NV15891	741	LOC100117262	-4.330332802	0.156499952	-0.234786696	34.19780844	1.13E-07	0.054135379	-0.046039682	3.105015118	0.336457126	-0.212396955	12.33404905	0.0026788	0.244453717	1.424457614	-0.35629483	1.643330917	712.7766634	1.05E-151	0.377358602	1.408803646	222.3221436	7.10E-48	0.329030437	-0.114759193	32.67999047	9.37E-07	-0.344086882	-2.209473615	0.408351511	-1.960145816	536.0342132	1.54E-113
NV15892	1193	LOC100117404	-4.199262907	0.135976038	-0.503545013	128.6618328	1.15E-27	0.017683245	-0.111009005	10.35280298	0.024247056	-0.277230265	39.03973591	1.54E-08	0.003012127	1.601573136	-0.245790322	1.803497077	1180.853482	8.05E-253	0.42059164	1.605295181	433.3648102	2.57E-93	0.194114983	0.031991214	12.2753449	0.006836973	0.054643587	-2.459198408	0.180829827	-2.21399594	982.1377842	8.83E-210
NV15893	125	LOC100117489	-4.539143833	0.359131388	-1.017426795	41.81219778	2.92E-09	0.165420809	-0.074019018	3.200790155	0.325367736	0.005919379	0.001692511	0.981076121	-0.245461209	2.478292412	-0.467887633	2.592297758	208.3745146	2.81E-43	0.161059197	2.425393343	96.85620851	5.09E-21	0.035713665	-0.232511414	1.849353691	0.489568549	0.248665752	-3.41683023	0.460453631	-3.161703185	191.5938297	1.20E-39
NV15894	46	LOC100114816	-2.0438008	0.144138595	0.874807715	17.05629703	0.000387282	0.073198039	0.173277232	4.395454175	0.2128131	0.136033475	2.983449846	0.171648256	-0.168020653	0.362423065	-0.314102882	0.511558476	16.77433688	0.002515368	-0.160156622	0.129247661	2.936869266	0.254355217	0.018574847	-0.274018712	8.265688102	0.037052242	-0.083465223	-0.842882276	0.483753189	-0.301437372	18.14448124	0.001450898
NV15895	174	LOC100117529	-4.399935953	0.362394898	-0.466548996	48.89217746	9.62E-11	0.334783197	0.348965216	15.72496243	0.003221182	0.001162909	0.000110795	0.997024963	-0.234205766	1.574307698	-0.738823396	1.558483119	281.1808418	7.63E-59	0.191596301	1.604571117	109.7037218	9.18E-24	-0.275056327	-0.528013342	11.39965942	0.009907866	0.452880095	-2.092637401	0.735999084	-1.99784837	242.0572904	2.01E-50
NV15896	13	LOC100117564	-1.117726685	0.214339358	0.546682201	12.23072065	0.003678592	0.185057061	0.763885942	41.27582664	9.41E-08	0.712261577	37.80854987	2.71E-08	-0.070758208	-0.579093473	-0.825347196	-1.08354444	41.6600415	3.10E-08	-0.480668306	-0.794447666	17.27104832	0.000302365	-0.592372308	-1.207221324	54.89051386	4.00E-11	0.803702146	0.903792687	1.680651516	1.056652108	57.82182803	1.72E-11
NV15897	99	LOC100117607	-2.469257777	-0.171781714	-2.249241094	262.2097017	3.06E-56	0.083121885	-0.640064654	101.3411754	1.06E-19	-0.143776091	4.784749808	0.075683174	-0.093192022	1.779467633	0.519394803	2.417183732	197.6706809	5.34E-41	0.302276786	1.546132831	50.14547653	4.05E-11	0.225934672	0.401731628	14.82240578	0.002296051	-0.132337207	-2.526611391	-0.318702661	-2.751609162	113.7142161	3.77E-23
NV15898	131	LOC100117651	-4.181311135	0.130969221	-1.051578426	12.34229548	0.003492049	-0.087090474	-0.155338621	1.522303422	0.585337866	-0.541521959	15.30801741	0.00072329	0.869675701	2.535846193	-0.340557872	2.371350098	119.9613562	1.63E-24	0.650872274	2.542576551	49.2428575	6.27E-11	0.791267173	0.129225913	23.59076136	5.38E-05	-1.55428393	-3.693213808	-0.175831532	-2.472040188	99.96936011	2.95E-20
NV15899	90	LOC100117690	-3.983029116	-0.037172349	-0.69038366	8.316461525	0.022306829	-0.175561868	-0.845102786	26.95966345	3.76E-05	-0.086500277	0.422944266	0.646894742	0.612244395	1.718461759	0.9777806	2.543756412	90.54033588	2.47E-18	0.419338588	1.602525859	30.02175682	6.80E-07	0.203172497	0.676744952	9.079617735	0.026363118	-0.525251862	-2.54534898	-1.202015437	-3.335084198	84.11058396	6.14E-17
NV15900	32	LOC100117731	-3.552266395	0.393908815	-0.339553903	8.518489628	0.020333922	0.274062228	-0.023089233	3.724118668	0.270366829	0.246896568	1.796880452	0.303360356	-1.214799812	0.896887181	0.042007819	1.425206709	40.45661066	5.43E-08	-0.594187381	0.712370358	14.53182534	0.00110298	-0.179867418	-0.328534418	1.373151156	0.590117581	1.398189144	-1.512401986	0.630820597	-1.505709767	36.96039893	3.00E-07
NV15901	285	LOC100117767	-4.332103016	0.303920352	-0.456335248	38.59256835	1.37E-08	0.023939285	-0.231871174	9.079109822	0.038481619	-0.319720406	11.21092352	0.004407189	-0.1833123	1.656982856	-0.280147627	2.051775389	266.0391911	1.33E-55	0.326749897	1.887050701	115.9885397	4.18E-25	0.377872188	0.308587185	9.681674275	0.020544236	0.169572499	-2.822985289	0.223301334	-2.610447521	266.7733262	1.05E-55
NV15902	843	LOC100117883	-4.329548428	0.309568281	-0.39600677	131.2466831	3.26E-28	0.04663055	-0.058998569	3.888482134	0.255140281	-0.184726167	11.37834076	0.00410203	-0.165790099	1.56745784	-0.395988652	1.741405166	895.8083267	3.10E-191	0.257614601	1.419786454	250.115678	7.50E-54	0.269774877	-0.005926961	19.142658	0.000360469	0.08054034	-2.309093697	0.360310227	-2.107575757	674.5692563	2.18E-143
NV15903	117	LOC100117924	-4.335535655	0.272654362	-0.155573374	11.59263937	0.004946511	-0.273816252	-0.291320753	5.64820397	0.136441754	-0.277435351	3.827689804	0.116054777	0.068749877	1.817554545	-0.175813467	1.83555993	187.7104963	7.06E-39	0.474632265	1.388197794	45.62432792	3.65E-10	0.452824153	0.263995771	5.193622986	0.129967444	-0.023711489	-2.868671503	0.045757803	-2.501836624	183.1142612	7.61E-38
NV15907	13	LOC100118067	-4.183575696	0.889919856	-16.07377604	9.987661552	0.010367287	-0.952222741	0.173648476	4.139052473	0.233499886	0.263584521	0.340462132	0.686531137	-0.09141216	18.55799089	-0.974337198	17.25048992	21.24207945	0.000351956	-0.119059472	17.41924841	9.75738707	0.010551335	0.603293769	-1.128854624	4.590649139	0.164989356	-0.796712722	-18.62022505	1.542557437	-17.03696913	15.92386992	0.003772925
NV15908	50	LOC100114946	-2.929224602	0.304885445	-1.834846856	84.29098214	3.21E-18	0.042141072	-0.051394034	0.849246992	0.742046734	0.350791894	13.84811445	0.00139037	-0.022230084	1.548879067	-0.112136727	1.940771547	57.54488581	1.76E-11	-0.432914375	1.104064572	28.6815446	1.30E-06	-0.330994103	-0.284114664	7.030715259	0.06132761	0.286287665	-2.023931971	0.425086238	-1.887648904	44.40653045	9.40E-09
NV15914	77	LOC100118251	-3.163228159	-0.066468035	-0.734695922	22.09745101	3.60E-05	-0.031719943	-0.306432152	9.90822017	0.028445428	-0.11411107	1.334669149	0.382890431	-0.065863188	1.190749148	0.225964588	1.49368222	74.51543551	5.45E-15	0.180614872	0.627644887	7.335082388	0.032738781	0.102353882	0.242497337	2.698870335	0.350877244	0.102505232	-1.304434551	0.039518308	-1.561072976	36.50085479	3.70E-07
NV15915	44	LOC100118291	-2.741827028	0.259221876	-1.308991269	64.11979533	6.02E-14	-0.143481427	-0.116090225	1.90822269	0.50928835	-0.007250274	0.004291711	0.970131479	-0.208442842	1.301576685	-0.351186849	1.337332869	50.44883491	5.04E-10	0.122029812	0.931566067	9.161234511	0.013926894	0.10330851	0.121566343	0.673063008	0.771608356	0.146759933	-1.769018809	0.407386188	-1.654466568	35.90992472	4.86E-07
NV15917	25	LOC100118402	-4.488011955	0.900009618	0.02671214	15.25233303	0.000900563	0.591737307	0.333827393	4.141222544	0.233358465	0.369600367	1.457771831	0.36045328	0.030214208	0.975431348	-1.330792534	0.916835574	28.65064435	1.25E-05	-0.313521148	0.951103181	6.378913632	0.051099036	-0.22252809	-0.212204076	0.3682814	0.867860991	-0.421259806	-3.21067157	0.371644483	-0.990166905	24.25641722	9.72E-05
NV15918	401	LOC100118480	-4.347544676	0.177272074	-0.656278477	74.87567269	3.15E-16	0.074587089	-0.223445015	15.84254378	0.003090817	-0.191734964	6.389319536	0.03743576	-0.052843223	1.922837197	-0.36904695	2.274233085	672.35226	5.55E-143	0.375657846	1.833981184	228.2066262	3.88E-49	0.230488566	-0.046450582	8.077010796	0.040031138	-0.05634127	-2.772991008	0.396678945	-2.658870538	527.2814734	1.19E-111
NV15919	280	LOC100118588	-4.014498464	0.078722255	-0.68524167	53.38845688	1.10E-11	0.086452298	0.11153494	2.880894871	0.363390271	0.017581538	0.06210695	0.873567415	-0.156690882	1.65108583	-0.55699558	1.783131017	437.9527432	1.76E-92	0.037506214	1.688641163	199.1822684	6.61E-43	0.101645735	-0.26953003	14.5216393	0.002611273	0.14387255	-2.256532558	0.662220841	-2.109344724	357.8635131	3.22E-75
NV15920	257	LOC100118626	-4.278707883	0.267657221	-0.645690697	60.47332851	3.53E-13	-0.166845732	-0.141700562	4.377755722	0.214137812	-0.439477656	21.46083659	4.70E-05	0.405247783	2.026846565	-0.244243795	2.149031137	391.494275	1.66E-82	0.584581111	2.176356479	196.8764531	2.06E-42	0.574846599	0.151999777	21.97046679	0.00010763	-0.659246171	-3.231543321	0.062575651	-3.045396972	401.5078062	1.38E-84
NV15921	24	LOC100118664	-2.495688425	0.233723082	-18.28377434	41.07159163	4.17E-09	0.158065476	0.339788409	6.608266207	0.095556807	0.050584669	0.146859747	0.800217127	-0.724140159	17.79945167	-0.695986948	17.4471731	44.57979752	7.91E-09	-0.19163756	17.70845321	16.37120781	0.000463207	-0.075969733	-0.108742068	0.367030986	0.868325533	0.631648153	-18.03290674	1.051679755	-19.58866488	53.55222051	1.29E-10
NV15924	614	LOC100118814	-4.36669517	0.388477097	-0.734573253	187.1324651	3.73E-40	0.185180286	-0.044230123	17.25452651	0.00177196	-0.033191196	0.28111593	0.716178976	-0.114085776	1.817773354	-0.451269637	2.160834766	814.1764104	1.35E-173	0.067548892	1.838622753	295.5411337	1.30E-63	0.267178863	-0.149982536	25.70386129	2.09E-05	-0.096530097	-2.989845957	0.498963131	-2.658733554	676.0080331	1.07E-143
NV15928	131	LOC100118991	-4.303681658	0.438572349	0.049488394	19.81614522	0.000105403	0.063272713	-0.108342642	1.699036092	0.54835099	-0.167123455	1.590498609	0.337043861	0.387643852	1.337354322	-0.042931071	1.347318774	66.91353485	2.06E-13	0.095989326	1.061770862	21.18289708	4.67E-05	0.252489226	0.078128695	2.225636225	0.423571159	-0.350527812	-2.177916621	-0.080029461	-1.715761276	60.62968117	4.55E-12
NV15929	59	LOC100119029	-4.041250277	0.13692808	-1.395378706	20.26478819	8.54E-05	-0.339698191	0.137528296	7.880524256	0.059244985	-0.495591269	6.976796177	0.028901903	0.74978814	2.776032154	-0.385161169	2.467824201	89.25063318	4.59E-18	0.68512263	2.918287273	56.74570055	1.64E-12	0.779686907	-0.324313146	18.49820236	0.000471705	-1.153309961	-4.174735519	0.13373038	-2.647430131	85.51697603	3.13E-17
NV15930	74	LOC100119063	-2.663583172	0.176311057	-19.51568649	126.5459576	3.23E-27	-0.022468781	-0.082165506	1.116174136	0.674510121	0.146388246	3.895392991	0.112522735	0.412755045	18.78464247	0.087459231	19.59748028	97.17803724	1.01E-19	0.093661942	18.59286404	28.02790215	1.77E-06	0.094082351	0.141131843	1.829813825	0.493009075	-0.367654601	-19.93108622	-0.329622106	-20.03376257	58.17079595	1.46E-11
NV15931	30	LOC100119096	-4.224841051	0.4868408	-14.95969309	6.916576959	0.042405287	-0.69331339	-1.23291909	12.35792075	0.011596444	-0.71985792	5.454528148	0.056576598	-0.524513416	17.409748	-0.186698143	18.18386101	16.53085815	0.002795643	0.563999137	16.01257176	3.73659011	0.175304537	1.624799688	1.149907166	15.1845455	0.001956848	0.024907299	-34.14692576	-0.106905047	-17.03040767	9.207613008	0.061539489
NV15933	40	LOC100119206	-2.885588694	-0.182612356	-0.286661289	3.747067864	0.1808789	0.027477799	-0.036561438	0.264076664	0.912304931	-0.116957916	0.890151659	0.486129067	-0.050941673	0.972621245	-0.320066497	1.115772272	48.23510811	1.43E-09	0.577238801	1.325190259	34.31706971	8.62E-08	0.049439164	0.281632964	3.037407017	0.306736894	-0.226538468	-1.4064548	-0.112401837	-1.71433206	42.37065822	2.43E-08
NV15935	360	LOC100119286	-4.271180898	0.272771032	-0.055156831	21.15585232	5.60E-05	0.110239921	0.241754482	10.35582469	0.024247056	-0.167753051	4.216966856	0.097667648	0.201758322	1.259165283	-0.669449929	1.211742253	270.6369194	1.38E-56	0.366270635	1.173288902	62.65251667	9.27E-14	0.096135093	-0.46472075	27.84884253	8.05E-06	-0.172685024	-2.016048499	0.674525038	-1.422900177	187.2104425	1.03E-38
NV15936	56	LOC100119315	-3.769359129	-0.088405664	-16.3535821	4.444531348	0.131709929	-0.180404204	-0.328141367	3.827142809	0.260630283	-0.340949284	4.060724297	0.104449007	0.483392528	17.26564897	-0.065785936	17.4923916	17.5132097	0.001820531	0.355546591	15.78175929	4.070699855	0.149981345	-0.011720203	0.299978346	1.873142768	0.485467859	0.098677665	-16.97636081	0.206762148	-17.04477723	3.636741247	0.469015398
NV15937	21	LOC100119344	-2.63081326	0.059521996	1.368571547	15.56140708	0.000777534	-0.046958582	-0.106436096	0.357115297	0.882096249	-0.129363222	0.637263153	0.564678795	-0.088211792	-0.214623865	-0.099971235	-0.439610963	1.366721111	0.851943981	0.290497039	-0.400154535	3.700207159	0.178347918	0.243725352	0.412477587	3.083686858	0.301287256	-0.233933004	0.721815191	-0.09693418	0.458991873	2.908290563	0.58346431
NV15938	13	LOC100119379	-4.521788577	0.372719124	1.631416819	5.457477879	0.082613105	0.562166593	-0.116171432	2.812798154	0.37276637	0.155510299	0.095514362	0.842052838	-0.418155011	0.22587933	-0.54694347	0.663136102	2.862180968	0.586464329	-0.622798221	0.494151769	2.136183766	0.369677005	-0.359567571	-2.018839961	3.765909424	0.229617469	1.030821919	-0.868790191	2.650721337	0.216077419	6.250232253	0.191229528
NV15941	1758	LOC100119414	-4.257109145	0.247676296	-0.546164523	270.0448746	6.42E-58	-0.018053059	-0.174485306	24.52837551	9.85E-05	-0.200617271	28.21087454	2.27E-06	0.124021473	1.764677666	-0.134137173	1.981833136	1739.20102	0	0.305251545	1.732477781	725.3667668	2.39E-156	0.446575104	-0.009314925	109.9405735	1.94E-22	-0.312069737	-2.823991402	0.22669726	-2.302058396	1610.517319	0
NV15942	6057	LOC100119453	-4.283910602	0.226804917	-0.411753625	580.0523298	1.49E-124	0.048363676	0.007868638	8.011694835	0.056283674	-0.192235297	88.30805603	1.18E-18	-0.04648848	1.581541841	-0.349230881	1.720873835	4909.83677	0	0.323321088	1.597464832	1856.476059	0	0.260412098	-0.177244995	252.299705	2.37E-52	-0.017520531	-2.476211932	0.435164289	-2.076285014	4302.800599	0
NV15943	31	LOC100119518	-2.680532172	0.187481207	-18.11124629	12.16215505	0.003797063	0.014757454	-0.054316222	0.301764891	0.899840339	0.15605431	1.511133649	0.350140319	0.353425208	17.3430338	-0.065052783	18.0834234	15.69773475	0.004002603	-0.20027798	17.3970457	5.128594714	0.091718534	-0.150263051	-0.365644895	3.758077658	0.23036829	-0.082384928	-35.51248235	0.428261324	-17.67515832	13.54579775	0.010377009
NV15944	5	LOC100119547	1.594400035	0.674283506	-0.55294616	21.24612836	5.37E-05	0.282100663	0.20508148	2.091241592	0.478218445	0.452370724	4.199463567	0.098411149	-0.433602334	-0.157802946	-0.35923216	0.027641708	2.011381448	0.736782501	0.226668785	1.071124758	4.18033305	0.142702588	-0.473224687	0.331246436	5.572033521	0.111197221	0.359078022	-1.082923923	-0.988681922	-2.114864081	12.9739005	0.013192314
NV15948	52	LOC100119703	-2.001351598	0.137283411	-2.30608618	109.7641756	1.22E-23	0.134976619	0.040606971	3.70358114	0.272339016	-0.008379341	0.011567356	0.94953281	-0.038473174	1.282906728	-0.021282491	1.63784913	26.20212076	3.79E-05	0.158327901	0.817291393	5.284806776	0.085195515	0.148638954	0.000164592	2.875050941	0.327526617	0.063940684	-1.874659066	0.429469907	-1.6557812	25.53828248	5.46E-05
NV15949	194	LOC100119728	-4.31139363	0.211307271	-1.238603595	107.8162415	3.16E-23	-0.200453817	-0.368078307	11.91576948	0.013702275	-0.474290925	18.5174741	0.000172944	0.158876255	2.635903234	0.021721589	2.8508767	455.2619693	3.33E-96	0.542699717	2.59832867	215.9350484	1.68E-46	0.691755726	0.371493064	21.8285309	0.000114107	-0.327419842	-3.82709532	-0.26509088	-3.239559195	403.6312158	4.85E-85
NV15951	111	LOC100119787	-3.969271505	-0.084939647	-0.606947011	14.13154893	0.001523509	-0.340568387	-0.360491836	11.92607604	0.013673008	-0.362382464	8.655056352	0.013658222	-0.101053983	1.844917528	0.106039224	2.080469402	179.5684996	3.81E-37	0.390177616	1.64163097	58.73909119	6.25E-13	0.674499045	-0.389833504	31.37493931	1.68E-06	0.124921906	-2.896597958	0.528148278	-1.983508817	164.7938907	5.96E-34
NV15955	195	LOC100119893	-4.23523811	0.161437763	-0.297912651	13.61757595	0.001933597	0.007649553	0.158998164	2.90926206	0.359941517	-0.081611076	0.587658024	0.582383781	-0.075456515	1.627548917	-0.560971996	1.501512884	234.8350261	6.30E-49	0.256364811	1.559455914	101.7918703	4.49E-22	-0.092020323	-0.436328757	8.43741065	0.0344418	0.364872449	-2.451147346	0.480249112	-1.769427789	227.5465761	2.59E-47
NV15956	59	LOC100119927	-2.579194181	-0.154831507	-3.96759123	83.47535824	4.78E-18	-0.382827035	-0.278353031	15.8616162	0.003068298	-0.135716491	1.840371104	0.296981126	0.510215428	3.846506542	0.47235277	3.822998172	68.25967057	1.09E-13	0.767400522	3.434950277	53.37826897	8.47E-12	0.414555573	0.486355119	13.40491727	0.004248555	-0.74832239	-4.069438249	-1.10826767	-4.668442968	68.48930787	1.08E-13
NV15958	80	LOC100115151	-4.029044991	0.082238329	-1.723527648	28.83116861	1.46E-06	0.061137306	-0.456831585	11.03294859	0.018839547	-0.565876781	11.70196793	0.003558617	0.313079488	2.440845533	0.547818957	2.864336374	63.40293526	1.09E-12	0.691429761	3.212716251	66.78846433	1.24E-14	0.402998624	0.856923155	12.18980266	0.007080068	-0.411015791	-3.849873149	-1.339326302	-3.438610361	84.4393289	5.25E-17
NV15959	220	LOC100120021	-4.331630067	0.348167628	-0.7349928	98.33688882	3.31E-21	0.156221086	-0.059127003	6.293225561	0.10746597	-0.052327691	0.303095476	0.704924966	-0.624302707	1.888250333	-0.422066503	2.148395707	525.4589501	2.54E-111	0.018624896	1.868863216	198.159869	1.09E-42	-0.312713746	-0.477637222	11.34455979	0.010132817	1.135106101	-2.304124429	0.925304508	-2.312334505	459.7736775	4.07E-97
NV15960	156	LOC100120056	-4.430217099	0.445176001	-0.77457421	37.6777516	2.13E-08	0.396950386	-0.166295025	23.63037719	0.000141969	-0.029562722	0.053367882	0.883599926	-0.299817774	2.091467824	-0.014892277	2.340199471	128.6104509	2.43E-26	-0.002982888	2.036218115	62.06541201	1.23E-13	0.093942633	-0.063123549	0.8574087	0.719089157	0.163101552	-2.988204937	0.110236213	-2.41150088	111.8908623	9.16E-23
NV15961	225	LOC100120087	-4.312873597	0.231980366	0.026387431	7.840576661	0.027785838	0.132844295	0.060852396	2.026120331	0.489067915	-0.000944788	8.83E-05	0.997498937	0.334603262	1.18796675	-0.064987281	1.329158228	78.23899858	9.15E-16	0.124711931	1.130180251	28.97747934	1.12E-06	0.090877796	-0.446908133	14.85719372	0.002262395	-0.199648638	-2.224439734	0.528418885	-1.425052526	92.94545658	8.76E-19
NV15963	1078	LOC100120206	-4.169055945	0.051061631	-0.653412689	115.3192596	7.90E-25	-0.192000543	-0.152838145	21.15352061	0.000384248	-0.313063707	42.31280731	3.41E-09	0.307894794	1.964505999	-0.155948157	1.973871067	1072.467138	2.15E-229	0.503966237	1.825617652	445.9924455	4.86E-96	0.384462085	0.070018101	38.35211319	7.28E-08	-0.224881541	-2.806412699	-0.002734049	-2.314866355	867.8802583	4.06E-185
NV15967	202	LOC100114201	-4.292844429	0.312004877	-0.43798728	37.50843062	2.31E-08	-0.204472763	-0.067666683	4.240039477	0.225458787	-0.242702434	5.294029363	0.06057499	0.060247896	1.992386956	-0.55666395	1.805999963	299.6474807	8.46E-63	0.432282975	1.336147366	52.58939234	1.24E-11	0.53683322	-0.145217677	23.86205235	4.79E-05	-0.202409792	-2.556606612	0.171170827	-1.619005531	162.3928262	1.93E-33
NV15968	185	LOC100114279	-4.422040421	0.236807204	-0.611432865	34.93631476	7.93E-08	-0.230013351	0.058098011	8.201715847	0.052470622	-0.140344264	1.715250852	0.316093283	0.285053251	2.22435393	-0.454737109	1.819219519	269.923221	1.96E-56	0.156312159	1.824857126	111.8284957	3.24E-24	0.558059674	-0.450355587	43.23403993	7.88E-09	-0.269931478	-3.245932219	1.004173247	-2.060309491	303.4032041	1.52E-63
NV15970	1669	LOC100114410	-4.316112167	0.285184952	-0.35851606	194.6882375	9.06E-42	0.009402322	0.012399384	0.123162405	0.957808572	-0.194171417	24.62371194	1.10E-05	0.23875593	1.667093852	-0.309984972	1.681249014	1431.88191	4.01E-307	0.283771605	1.597628282	583.1574469	1.21E-125	0.438167056	-0.068442601	116.629685	7.81E-24	-0.430359156	-2.69756246	0.288758146	-2.163745469	1372.884039	2.86E-294
NV15971	1399	LOC100114448	-4.26123575	0.175299265	-0.72765276	257.2363758	3.58E-55	-0.014634485	-0.143179431	14.29483577	0.005547047	-0.302241103	51.24035435	5.50E-11	-0.083085347	1.921246018	-0.230632983	2.130907683	1711.913193	0	0.441057028	1.970348777	723.4626156	6.12E-156	0.403351533	0.054127714	62.50723901	1.14E-12	-0.039490019	-2.904183432	0.190825808	-2.526238736	1454.246237	7.15933965879253e-312
NV15972	564	LOC100114489	-4.342211875	0.335632855	-0.487364223	85.41433829	1.86E-18	-0.02467648	-0.003429351	0.179096849	0.939573424	-0.246517593	12.40760743	0.0025942	0.048900487	1.748491952	-0.424501234	1.807553912	465.825091	1.77E-98	0.355338186	1.814263193	208.6481577	6.20E-45	0.52544487	-0.16840004	60.74931658	2.62E-12	-0.3309412	-2.899099846	0.5188134	-2.204240962	474.9490578	2.21E-100
NV15974	86	LOC100114631	-4.195645123	0.230234244	-0.692194593	6.459438912	0.052297558	-0.550866784	0.248156818	28.96800421	1.66E-05	-0.198973136	1.773647639	0.306881561	1.009131703	2.619549613	-0.852653764	1.942805998	111.8360725	8.36E-23	0.063138437	1.569315015	6.437072443	0.049751729	0.775463997	-0.73648341	46.82500777	1.55E-09	-0.704510175	-2.628906422	1.613831604	-0.936990399	72.91821228	1.31E-14
NV15975	122	LOC100114666	-4.198007209	0.258276397	-1.061439383	22.37359236	3.16E-05	0.314672047	0.242713832	6.829238716	0.087968083	-0.157535437	1.126624093	0.427284822	0.604877811	2.039057217	-0.482274975	1.987111561	100.2657926	2.27E-20	0.282811072	2.533326213	64.77584411	3.31E-14	0.187205677	-0.244935263	5.48953848	0.114891401	-0.677872422	-3.352803123	0.554901951	-2.549777816	106.6620769	1.16E-21
NV15976	54	LOC100114705	-4.49247288	0.440377422	-16.63681429	30.51075568	6.58E-07	0.163420684	0.551081458	7.013096472	0.081871668	-0.188700033	0.583806881	0.583856708	0.563576737	17.89894862	-0.678395601	17.39232099	66.48284176	2.53E-13	0.182640098	18.19814276	45.38955674	4.09E-10	0.110491124	-0.622385769	6.250768154	0.084349344	-0.460894224	-19.00007034	0.626736523	-17.88858001	58.22156968	1.43E-11
NV15977	24	LOC100114020	-4.574710979	0.461318221	0.565359629	2.327304317	0.345714916	-1.261852607	0.726266955	22.96572276	0.000185334	-1.434920873	6.735061018	0.03226034	0.763430636	2.050394519	-2.105935641	0.439590217	27.1943309	2.42E-05	1.597069911	1.836738407	7.701558038	0.027636627	3.224056816	1.012502624	27.81718248	8.15E-06	-3.411544358	-4.43565496	0.278286773	-1.952004496	34.21596136	1.06E-06
NV15978	107	LOC100114817	-4.12306106	0.11400945	-0.722941458	10.46847095	0.008299834	-0.248976087	-0.334030881	5.356525426	0.151002131	-0.208987205	2.113806381	0.259507605	0.331592912	2.038883182	-0.056088011	2.112482514	78.23202306	9.18E-16	0.461804912	1.770614301	31.9667622	2.67E-07	0.395092942	-0.020968292	4.698153863	0.158529638	-0.449069831	-2.80367895	0.056119408	-2.059400784	60.2539777	5.43E-12
NV15980	140	LOC100114858	-4.10073436	0.194565779	-2.573827031	24.3910983	1.21E-05	-0.022597739	-0.104704249	0.679588116	0.786476706	-0.540166621	14.12522933	0.001228877	-0.217354512	3.659645323	-0.383730633	3.576834979	67.76717728	1.37E-13	0.626015629	4.135880833	59.3296501	4.69E-13	0.714485442	-0.060683103	22.05073231	0.000104196	-0.093465532	-4.997776682	0.354600133	-4.070654016	85.19673029	3.65E-17
NV15981	11	LOC100114089	-3.690348962	0.080660306	-16.44995152	5.293118589	0.089143705	0.175079124	0.019124443	0.274218746	0.908997628	-0.405660879	1.044616168	0.446778415	0.88848426	17.01553302	-0.25067861	17.49811905	17.67472024	0.00169771	0.495403401	17.53369979	7.04487095	0.037428778	0.612214189	0.688044749	1.88448463	0.483258554	-1.083801609	-17.80749924	0.058938449	-17.81901192	11.06353528	0.029122996
NV15982	5	LOC100114124	-4.590056548	0.969054516	-15.7362489	5.336491895	0.087383077	1.071076131	0.818938996	3.985706132	0.246517155	-1.110387025	1.186756758	0.4140486	-19.22124755	15.42224952	-2.297803392	17.11426736	27.35881108	2.25E-05	1.326277776	18.21781665	4.260670708	0.137522443	1.08972651	0.310235943	1.569403207	0.547488084	16.73986276	-18.28944457	0.580136741	-17.91493823	7.986319815	0.099364349
NV15983	31	LOC100115054	-4.308687598	0.026744422	0.548856426	3.374762163	0.21461432	0.376861965	-0.683313617	13.84818606	0.006609317	-0.213100979	0.614884375	0.572429325	0.646984673	0.212816882	0.657819015	1.31175104	18.45851465	0.001203968	0.779188113	0.640727641	4.551850557	0.12006588	0.289067041	0.654580206	2.230746354	0.42281966	-0.998255018	-1.032421846	-0.674429678	-1.213337708	7.053562755	0.141893209
NV15987	15	LOC100115186	-4.40976339	-0.227873986	-0.942094743	1.135687257	0.592958891	0.525748011	0.357978442	2.186378685	0.462422254	-0.381886363	0.599297739	0.578265787	1.947890436	2.300381478	0.30466113	2.04228931	25.28159622	5.75E-05	1.266928471	3.069044736	11.20893831	0.005343067	0.327903251	-0.330941649	1.432354677	0.577523867	-3.056279614	-4.054159784	-0.307803602	-2.132479171	25.23189416	6.27E-05
NV15988	75	LOC100115264	-3.980231255	0.267249449	0.019418086	4.45442727	0.131101117	0.378112426	0.001422256	10.90941713	0.019598755	-0.160600384	1.05324065	0.444833333	0.081003165	0.822294186	-0.157812304	1.165207989	45.33443846	5.57E-09	0.439843155	0.972960193	16.54488117	0.000427256	0.014710185	-0.101692524	0.321818462	0.883958741	-0.264134355	-1.933410097	-0.251377016	-1.414650985	49.42634165	8.98E-10
NV15989	371	LOC100115299	-4.117974573	0.070652076	-0.720547749	33.37628983	1.67E-07	-0.018228484	-0.24010869	11.09028723	0.018466824	-0.337858909	18.84430902	0.000148932	0.364686415	1.846573877	-0.194706917	2.098091556	306.062388	3.57E-64	0.590005342	1.801852096	117.967732	1.58E-25	0.467823306	0.159822695	21.90144036	0.000110681	-0.627009237	-2.80840238	0.090411955	-2.69151566	261.084949	1.72E-54
NV15990	10	LOC100114158	-3.712216134	-0.464092366	-17.19197582	5.042758018	0.099856575	-1.928508204	-0.861021005	14.2085586	0.005739179	-1.045675139	5.572002513	0.053770055	2.891671554	20.06011144	0.870664281	19.45020535	36.96434755	2.75E-07	1.590733298	0.923507528	8.490362914	0.019074611	2.598485806	1.373719185	13.52782085	0.004024484	-3.505334009	-4.616384358	-1.595142254	-2.483695255	16.92970647	0.00245145
NV15991	13	LOC100115473	-3.565684071	-1.052731342	-15.34121554	9.814747526	0.011211721	-1.294128334	-1.687897402	16.97209151	0.001979855	-1.266621688	9.049640088	0.011401762	1.736235246	17.18876637	2.129561477	17.21040675	17.46526415	0.001858978	1.609297336	16.64716077	9.131330314	0.014116819	1.814517024	1.087573456	8.250305371	0.037274438	-2.178921193	-16.82185186	-0.282019864	-16.10414716	7.776487186	0.107705849
NV15992	22	LOC100115586	-4.264790325	0.254156806	-1.635107029	6.671602917	0.047489075	-0.162888725	-0.451921236	1.406431306	0.609827255	-0.27138699	0.629804592	0.566868145	-1.114744788	2.369967026	-0.049149704	3.110585858	24.11803767	9.72E-05	0.370622698	3.468007421	20.05684835	8.00E-05	0.625219998	0.399214107	1.843743926	0.490525478	0.726315959	-4.639880884	0.125268216	-5.551255519	43.94813987	1.17E-08
NV15993	3053	LOC100115632	-4.172285898	0.157620436	-0.641989563	421.4094482	2.02E-90	-0.049620813	-0.152554936	32.00894469	4.74E-06	-0.312938331	125.2369814	2.49E-26	0.046327172	1.824187894	-0.155127002	1.990786356	3004.888736	0	0.410883648	1.764412524	1164.81759	2.23E-251	0.458446725	0.057679214	186.2132707	2.41E-38	-0.111140044	-2.793715675	0.189631981	-2.351529603	2629.822788	0
NV15994	67	LOC100115717	-4.308949346	0.122560384	-0.162901065	1.763616902	0.446493083	-0.324788463	-0.275769221	3.532838906	0.289666866	-0.391770225	3.840313049	0.115552514	0.248497549	1.893891899	0.268269991	1.700920915	68.43697421	9.97E-14	0.731639708	1.200733982	15.55194799	0.000682622	0.615339459	0.349432211	4.906854608	0.145917485	-0.410157932	-2.682173929	-0.205422317	-1.988504212	49.64566518	8.10E-10
NV15995	136	LOC100115799	-4.152207626	0.253893179	-1.362027247	41.98699626	2.69E-09	-0.069199035	-0.246720819	3.506077104	0.292413808	-0.179947178	2.08245708	0.263588631	0.147932434	2.546663447	0.201306503	2.79986681	135.4040203	8.92E-28	0.03939035	2.274490087	63.7775574	5.37E-14	0.453034247	0.42644059	8.598595988	0.032212497	-0.070965703	-3.773273147	-0.567527821	-3.153574178	144.5628317	1.16E-29
NV15996	34	LOC100115880	-2.898005383	0.768414057	-18.30671048	82.51399769	7.64E-18	-0.148848602	-0.315139767	4.251952967	0.224486168	0.020196604	0.019441567	0.931576681	-0.009926917	18.62094301	-0.283319775	18.39009867	37.76703083	1.89E-07	-0.106999772	18.28692726	24.12326056	1.15E-05	0.311459787	0.334541427	3.28859356	0.278066387	-0.398960283	-19.65025828	0.113747186	-18.73819845	40.74760334	5.17E-08
NV15998	2	LOC100115995	1.957744607	0.225493729	0.201739643	0.245848874	0.892809942	0.33479015	-0.194156014	1.398187399	0.611240804	0.932627151	3.41509195	0.140824486	0.526493952	-0.414832858	-0.164533029	-0.461250838	0.744982358	0.946321661	0.521720673	0.043382815	0.315883451	0.864725407	-0.057579378	0.04922199	0.018426561	0.994349003	-1.040093503	-0.541136358	15.97743974	0.035640004	2.430108177	0.665466991
NV16003	132	LOC100116145	-3.295636103	0.02616767	-1.190750547	60.98808501	2.76E-13	-0.215909336	-0.153396219	8.061583447	0.055221307	0.121275411	2.623843247	0.203491691	0.184139723	1.676731462	-0.193888511	1.961704473	165.6944899	3.40E-34	0.14384605	1.033402884	21.66433125	3.72E-05	0.215668264	0.042344562	4.424674033	0.176323143	-0.059921115	-1.731892566	0.320088771	-1.898979317	77.74279098	1.30E-15
NV16004	275	LOC100116175	-4.232100176	0.225822177	-0.118894349	12.95399665	0.002630351	0.033084991	-0.066388815	1.20783649	0.65461946	-0.262738977	7.75593326	0.020416801	0.190225006	1.382488942	-0.158443584	1.450498705	159.8973879	5.77E-33	0.506344726	1.330883832	63.77489251	5.38E-14	0.425940933	0.02558467	15.3720927	0.001806501	-0.431523411	-2.621095621	0.062895374	-1.807757914	180.8741377	2.28E-37
NV16005	207	LOC100116210	-4.301002086	0.341387238	-0.578881831	49.71385781	6.45E-11	-0.169749003	-0.19153843	3.675399412	0.274762968	-0.342707847	8.430875106	0.015044478	-0.116628262	1.913253427	-0.63386015	2.021701409	305.7838603	4.10E-64	0.170459834	1.916260216	125.5268183	3.86E-27	0.27475407	0.157975562	2.794880556	0.338149696	0.435055975	-2.808107093	0.424491213	-2.756702159	272.2535819	7.10E-57
NV16007	3	LOC100115055	-4.127134385	0.02449102	-17.66803721	2.013322842	0.398389605	-18.89258619	0.819027426	10.30567342	0.024651615	-0.922721622	0.717689343	0.53871561	19.62793372	37.31421193	-0.921076681	17.88924251	12.00608229	0.019120402	0.324884621	19.40370722	4.778385492	0.107982111	1.036007059	-18.47667143	2.249323408	0.419857137	-0.449598754	-19.5881293	1.594699169	-0.401724788	3.502878969	0.488663705
NV16008	394	LOC100115265	-4.174841712	0.221937455	-0.730785738	85.32557022	1.94E-18	-0.018500048	-0.051331994	0.516373082	0.83510958	-0.201576002	7.159554328	0.02659748	0.304985745	1.788539279	-0.291379998	1.848014448	391.3723274	1.77E-82	0.271151744	1.791897277	184.5989998	8.80E-40	0.476973146	-0.19495217	47.79886564	1.01E-09	-0.593935211	-2.847749386	0.508657221	-2.255653356	401.751272	1.23E-84
NV16009	29	LOC100115300	-4.287147396	0.654838294	-0.130765998	12.18900298	0.003750735	0.329849169	-0.006468281	2.392656275	0.431668592	-0.22371211	0.575218742	0.586815067	-0.304089252	1.364557766	-0.116899552	1.668274179	34.41651558	8.93E-07	-0.215483858	1.347739858	14.03494268	0.001398154	0.089911779	0.338007649	0.790998962	0.737323055	0.400485313	-1.51235012	-0.493999021	-2.214023078	20.15910121	0.000600019
NV16010	164	LOC100115371	-4.28205797	0.422581072	-0.534551171	31.41744681	4.25E-07	0.157298319	0.109409183	2.012394978	0.49169243	-0.40159715	8.896585714	0.012205932	0.023005167	1.647589836	-0.887266195	1.731670392	142.718627	2.51E-29	0.287215876	1.856594986	52.74685005	1.15E-11	0.256850959	0.070636909	2.353767058	0.403163283	-0.130154732	-2.692374501	0.482123479	-2.595959532	111.354515	1.19E-22
NV16011	228	LOC100115410	-4.485995337	0.174532163	-1.3780416	74.11336271	4.57E-16	-0.027197274	-0.120407855	1.372042109	0.617558359	-0.256097225	5.523800093	0.054991679	0.096805444	3.04899466	-0.35548843	2.995510875	422.1864541	4.28E-89	0.421533324	2.956967733	208.1536838	7.92E-45	0.539535382	0.239477719	14.6403747	0.002486292	-0.325270133	-4.397232167	0.221104951	-4.04765102	437.2828495	2.83E-92
NV16012	2745	LOC100115438	-4.200009513	0.215533777	-0.446879708	314.9090081	1.57E-67	0.021525678	-0.123048466	27.75035786	2.71E-05	-0.248690275	70.9448126	4.68E-15	0.128448336	1.640186042	-0.266482121	1.817016001	2640.468222	0	0.326002384	1.58327314	933.0233667	2.72E-201	0.335835317	-0.028116849	106.4071386	1.06E-21	-0.200778199	-2.587161312	0.368367213	-2.100532622	2217.308563	0
NV16013	317	LOC100115511	-4.285775779	0.117633651	-0.802307767	69.7835083	3.80E-15	0.010439046	-0.304205003	15.55329658	0.003428298	-0.413847484	21.46698864	4.70E-05	0.092584045	2.020925172	-0.258772299	2.267782486	477.873492	4.52E-101	0.524079581	2.039978316	188.1109406	1.55E-40	0.286890924	0.016565854	7.038405944	0.061157577	-0.124458653	-2.74870015	0.546228222	-2.309031967	344.1502646	2.79E-72
NV16014	251	LOC100115587	-4.266394485	0.239857184	-0.18518592	15.96326785	0.000644004	0.028164264	0.067853451	0.502710342	0.838720224	-0.174144568	3.174171814	0.157366964	0.109455836	1.502959374	-0.514827475	1.4944028	255.5434306	2.34E-53	0.356281822	1.233647643	69.61130605	3.14E-15	0.29449973	-0.347353706	20.74387703	0.000181522	-0.31121482	-2.10988715	0.508805717	-1.405957382	171.3862206	2.37E-35
NV16015	7	LOC100114859	-1.50541519	-2.471714357	4.338628534	230.6803434	1.75E-49	-0.257733746	-0.596499208	9.177449986	0.037118673	0.034813722	0.032272787	0.911245857	0.30959506	1.37576412	-1.22848962	0.831338799	3.974401443	0.416566771	0.161628822	16.80919979	2.907152401	0.257867654	-0.16288505	0.240024534	1.840922909	0.491061002	0.79717788	-16.89470256	1.288113853	-16.0249566	3.931386555	0.427287542
NV16016	33	LOC100115674	-3.766997233	0.091847972	-17.85623383	24.69432741	1.05E-05	-0.429762334	-1.1545466	18.03207035	0.001320747	-0.619705949	6.795743986	0.031459878	0.648332068	19.01091595	0.249843483	19.41294793	58.24679327	1.27E-11	0.350779981	18.47638452	22.97363115	1.99E-05	0.405183524	0.635405366	2.377398844	0.399465154	-0.263196967	-20.38742369	0.139231125	-19.85685197	44.73496096	8.07E-09
NV16017	30	LOC100115718	-4.232172268	0.275449084	-0.525719005	3.903190152	0.168547485	-0.373867105	0.627021384	17.08654939	0.001891673	-0.283559355	0.911706649	0.479576409	0.993471765	2.369640956	-1.077017447	0.819284666	53.21700313	1.37E-10	0.054422869	0.937430801	2.488100202	0.313642859	0.460271133	-0.642756751	7.909535619	0.043004694	-0.596985041	-2.671733027	1.505425924	-0.319416054	30.8920384	4.85E-06
NV16019	154	LOC100115800	-3.171475998	0.223691263	-2.022509131	268.1999207	1.60E-57	0.186238159	-0.118756766	20.01157976	0.00059747	0.069801695	1.024955641	0.451040976	-0.480994376	1.954151632	0.017829698	2.351217538	277.6391438	4.37E-58	0.104546645	1.670539577	70.05121702	2.53E-15	-0.008489295	-0.03002212	0.090420288	0.966309034	0.498464032	-2.431150147	0.142772974	-2.377919016	177.3429495	1.28E-36
NV16020	21	LOC100114898	-2.703325251	0.049248114	-2.411670058	29.16520019	1.24E-06	-0.054176271	-0.143796523	0.757561752	0.765901563	-0.162846037	1.102748298	0.432893917	0.091612958	2.3637378	0.155574837	1.862048801	22.00839043	0.000249958	0.44510925	2.617581809	23.62310626	1.46E-05	0.216161564	-0.070757675	1.869170814	0.486103983	-0.268926807	-3.58943433	0.041511331	-2.610549831	35.90813649	4.86E-07
NV16021	1	LOC100115919	2.302585093	0.624154309	0.485507816	1.882926782	0.422999596	0.209720531	0.27510329	0.335541855	0.889461068	1.335001067	3.744418249	0.120752192	0.273036251	0.260283098	-1.138149508	-0.38904755	3.59679332	0.469886518	-0.735379944	16.52753604	2.115768686	0.373227174	-1.282357333	-1.363244279	2.596962752	0.365886614	1.24353194	-16.14939685	1.74445241	-16.22026882	3.022256934	0.564588304
NV16023	32	LOC100115996	-3.161967693	0.527356791	-1.627743806	107.8339413	3.13E-23	0.032085406	0.086192711	0.318638469	0.894506882	0.324925371	4.650187998	0.080272946	-0.2963071	1.74486408	-0.462085401	1.865547306	86.25798744	1.94E-17	-0.412955862	1.09995639	21.56787347	3.89E-05	-0.067959186	-0.004433365	0.142741013	0.94672946	0.608975059	-1.570190225	0.640533653	-2.182203662	50.20284201	6.24E-10
NV16024	94	LOC100116108	-3.899822902	-0.101637913	-0.612973964	6.470202925	0.052052489	-0.099825327	-0.370597701	5.672738369	0.135261392	-0.467613687	9.471873718	0.009458081	0.465859344	1.698344915	-0.38177795	1.999065123	91.4390676	1.60E-18	0.582045956	1.471993919	23.66380023	1.43E-05	0.58032006	-0.042184694	11.34349962	0.010133035	-0.540009396	-2.194710139	0.722403061	-1.377735224	46.81953081	3.05E-09
NV16025	8	LOC100116146	-0.459836512	0.159321999	-19.9138786	42.76977379	1.84E-09	0.02562199	-0.181574994	2.16780851	0.465470966	0.167448548	1.37353584	0.375438764	-0.231377285	16.83654769	0.039753863	17.62143324	5.734584777	0.226818035	-0.34505679	15.81181741	4.340510299	0.132511556	-0.094561344	0.109168889	1.010181388	0.679072581	0.201826028	-33.08050603	-0.046035741	-15.62466954	4.856603368	0.31379014
NV16026	1557	LOC100116176	-4.029299759	0.14439321	-0.56255067	227.0197494	1.07E-48	-0.092665062	-0.158699874	20.1443984	0.000569495	-0.304068568	66.87414276	3.22E-14	0.064912814	1.685750968	-0.105726895	1.815070964	1626.38636	0	0.455189211	1.623160965	637.5597817	2.14E-137	0.390653685	0.102305926	66.44465628	1.75E-13	-0.16613876	-2.541314772	0.054631982	-2.190971297	1364.912406	1.51E-292
NV16032	53	LOC100116465	-4.137449663	0.563049883	-0.131470484	16.32222734	0.000545468	0.243732731	-0.43416374	11.08708748	0.018483611	-0.131159394	0.424599001	0.646635834	-0.340066299	1.20090577	-0.137966796	1.774297401	34.78120186	7.54E-07	-0.155828216	1.292135277	11.27958392	0.005167991	0.13026429	-0.016618534	0.366423356	0.868511153	0.390114882	-2.422998417	0.708273962	-2.480595407	36.9332696	3.04E-07
NV16033	99	LOC100116502	-3.106158471	-0.211998485	0.988976601	155.5109557	2.19E-33	-0.055399406	0.013078468	0.876337111	0.734437692	-0.038861933	0.228354737	0.745844151	0.442467602	0.556921624	-0.205588602	0.373469481	49.34869291	8.45E-10	-0.056674235	0.277055966	6.589017904	0.046330813	0.120048477	-0.013676618	1.75243101	0.508727809	-0.211784978	-0.796545314	0.142430063	-0.592590705	27.22779175	2.55E-05
NV16034	122	LOC100116536	-2.86167253	-0.678908651	0.12792788	105.8714707	8.21E-23	-0.028216858	-0.064149679	0.999313292	0.702725052	0.14906815	5.995073714	0.04453613	0.327279737	0.61111893	-0.302817866	0.61975099	85.6189475	2.64E-17	-0.021248435	0.12635027	1.933938851	0.405886248	-0.019569328	-0.136019717	2.568774133	0.369796033	-0.078838059	-0.659218425	0.245707576	-0.581657483	35.24773879	6.57E-07
NV16035	180	LOC100114989	-4.258639231	0.279497702	-0.249828502	24.77922273	1.01E-05	-0.035968018	-0.2166358	4.970807499	0.173786165	-0.070006802	0.504409462	0.614509992	-0.087411676	1.567956706	-0.143256782	1.759809931	230.8239333	4.54E-48	0.1348285	1.348748694	72.71817171	6.92E-16	0.087884514	0.092142535	0.543933394	0.81073961	0.417139625	-2.128553086	0.195994925	-2.199282699	205.2030766	1.52E-42
NV16036	88	LOC100116642	-4.375679373	0.16036755	-0.586698948	9.370645512	0.013740235	-0.05398932	-0.376568922	4.649864102	0.194810943	-0.509589859	7.826197216	0.019758085	1.111191255	1.781805961	0.019828719	2.378024374	166.8644626	1.92E-34	0.828343556	2.208718467	50.19513297	3.96E-11	1.183562506	0.498697101	28.9893811	4.83E-06	-2.006765856	-3.689926784	-0.481690473	-3.017571757	128.4057446	3.02E-26
NV16038	67	LOC100116920	-4.322182958	0.519118403	-0.898473122	41.02697416	4.26E-09	-0.106292667	-0.143021183	0.651826595	0.793609164	-0.026749988	0.019904001	0.930801449	-0.147099072	2.412007898	0.101362124	2.379118291	132.0399888	4.59E-27	0.19521711	2.182986781	70.98160008	1.61E-15	0.503760876	-0.320230226	9.30402242	0.024020859	-0.021911804	-3.950992446	0.038398346	-2.811139687	170.1013667	4.45E-35
NV16040	121	LOC100117031	-4.114710475	0.191409316	-0.52767521	14.31152427	0.001398	0.105471139	-0.080518581	2.247166334	0.453724078	-0.172860878	1.707976472	0.317249465	0.489904839	1.721410783	0.015256657	1.813518402	96.73488125	1.24E-19	0.392733759	1.467408592	31.85479032	2.81E-07	0.333135344	0.035895673	4.76633086	0.154367677	-0.551589534	-2.588501068	-0.283457919	-2.52712794	85.07006078	3.88E-17
NV16041	446	LOC100117075	-4.225497832	0.221487283	-0.855518258	55.07704777	4.84E-12	0.070295888	-0.045427666	2.534270088	0.410511419	-0.16328696	4.696854576	0.07852443	0.575258361	1.922614609	-0.264109561	2.212676327	348.9455621	2.26E-73	0.206898504	1.994998364	116.526129	3.21E-25	0.427365713	-0.081857102	31.27262223	1.76E-06	-0.676438051	-2.946028674	0.380895135	-2.291949383	239.7611797	6.24E-50
NV16042	552	LOC100117111	-4.170546969	0.1421007	-0.618887331	70.58387588	2.57E-15	-0.094727652	-0.026155896	2.535873405	0.41028573	-0.29639416	19.88279574	9.40E-05	0.02700518	1.874271538	-0.339028354	1.93149855	598.5352445	4.60E-127	0.419136329	1.790777536	225.2137155	1.70E-48	0.696814637	0.050687124	82.2161338	1.05E-16	-0.41258623	-3.056502507	0.196809214	-2.313717532	525.1942473	3.34E-111
NV16043	85	LOC100117150	-4.638766135	0.723327916	-0.083551964	26.56747598	4.32E-06	0.134351699	0.862109088	34.6068707	1.68E-06	0.055566309	0.085042533	0.852255561	0.426726666	1.439122948	-1.669907738	0.816221762	116.9592341	6.97E-24	0.199819286	1.112547239	6.302019874	0.052994051	0.120950249	-0.927754512	23.67051182	5.19E-05	-0.699196836	-1.902787515	1.486921682	-1.029049517	58.29013584	1.38E-11
NV16046	2628	LOC100114159	-4.193567949	0.162263734	-0.563106764	380.3597481	1.37E-81	-0.03565996	-0.168708873	37.53008393	4.77E-07	-0.304540375	109.3707893	5.20E-23	-0.239988438	1.750939995	-0.325727299	1.933367833	3425.222318	0	0.412440089	1.771899673	1289.588215	2.57E-278	0.289112324	-0.004616995	72.75300102	9.08E-15	0.273873485	-2.623286941	0.367714255	-2.331185724	2980.784745	0
NV16047	399	LOC100114202	-4.249830851	0.091952737	-0.955122716	111.981009	4.10E-24	-0.05986944	-0.162189089	4.820991756	0.183794421	-0.330207314	19.38097852	0.000117542	-0.393892882	2.291019372	-0.29047792	2.272571084	756.1645207	4.52E-161	0.462019707	2.133865753	274.3460976	4.63E-59	0.34873059	0.181310083	11.94453923	0.007885695	0.39279069	-3.219135028	0.125057022	-2.799668699	643.5552112	1.06E-136
NV16050	43	LOC100114311	-0.963550205	0.12159346	-0.052018441	7.322014157	0.035234789	-0.052823985	-0.088585317	2.446622644	0.423728948	0.291884914	26.86265721	4.07E-06	0.197098395	0.361968249	0.089518536	0.224401932	16.35358646	0.003018193	0.140172127	-0.042794721	3.955067579	0.158249411	0.030397363	0.262149275	12.66289642	0.00580938	-0.114696449	-0.339206267	-0.112693984	-0.323120611	6.751234035	0.158820538
NV16051	520	LOC100114340	-4.176345465	0.082484112	-0.512269138	43.73976238	1.16E-09	-0.247432964	-0.231192101	22.13096165	0.000261064	-0.254443648	17.05181332	0.000335948	0.289991586	1.86305635	-0.071902252	1.965787312	543.5181642	3.29E-115	0.304050022	1.570255861	176.4837698	4.86E-38	0.427678016	0.049527832	28.76756666	5.33E-06	-0.083082955	-2.832181132	0.197807906	-2.248610491	469.6001663	3.14E-99
NV16052	334	LOC100114373	-3.964993134	0.068894296	0.538668802	26.06021452	5.50E-06	0.195955954	-0.083805276	18.09345211	0.001289302	0.068805442	0.946424195	0.470554203	0.148506727	0.632435682	0.171787954	0.961027612	73.01258566	1.12E-14	0.184465683	0.677691991	26.40138587	3.86E-06	-0.111970932	0.039619676	2.80390101	0.33702065	0.01918186	-1.041436991	-0.150997938	-1.291042213	74.4814918	6.17E-15
NV16053	16	LOC100113489	0.478841618	0.11819435	-0.191159546	4.759139434	0.113792669	0.101573714	0.056676618	1.612372638	0.566681848	0.282078177	10.56921656	0.005864258	-0.079248672	-0.799540181	-0.171248913	-0.883355191	19.16867462	0.000881642	0.177178711	-0.694923393	9.070593672	0.014528268	-0.044183186	0.072317749	0.827180433	0.727886727	0.007019162	0.5005622	-0.139490808	0.387798515	2.75908778	0.608583717
NV16057	355	LOC100114560	-4.199113643	0.202873015	-1.054140979	69.59098887	4.17E-15	0.059182045	-0.278523486	18.19077405	0.001243343	-0.308060556	14.05891377	0.00126589	0.16628457	2.164184547	-0.259278727	2.584258579	372.0153927	2.53E-78	0.442934384	2.008387626	108.4536297	1.70E-23	0.132040574	0.175789881	2.278278342	0.415196188	-0.065859864	-2.751645126	0.250766279	-2.483774894	195.371911	1.88E-40
NV16058	1154	LOC100114633	-4.263904338	0.29377827	-0.695548459	316.7976083	6.24E-68	0.018027175	-0.245687974	41.67387341	8.14E-08	-0.223041963	25.83982173	6.34E-06	-0.035014406	1.89052789	-0.154390196	2.222594088	1689.66418	0	0.244074563	1.833941112	651.1681299	2.55E-140	0.181534978	0.089065129	9.487599547	0.022233109	0.16297522	-2.68926632	0.230012388	-2.50835856	1363.234852	3.47E-292
NV16059	365	LOC100114667	-4.103035211	0.138702407	-0.375279451	36.20504156	4.32E-08	0.111600718	-0.045627167	6.123427715	0.114155268	-0.30884206	18.31843153	0.000188551	0.076786432	1.325237968	-0.236753027	1.64859969	410.572934	1.33E-86	0.4201332	1.618405285	202.5702186	1.24E-43	0.087481844	-0.014975368	1.31721344	0.602888302	-0.078204787	-2.140412962	0.243548878	-2.03641052	354.3862692	1.79E-74
NV16060	156	LOC100114747	-3.924466274	-0.1457053	-1.138831747	16.74879319	0.000447414	-0.442379487	-0.486485784	26.03914605	5.36E-05	-0.579476258	26.39576113	4.96E-06	0.69394468	2.333194722	0.117877906	2.482977493	105.4104063	1.88E-21	0.688405109	2.321958416	56.74864819	1.64E-12	1.005442792	0.113974486	49.98547955	3.67E-10	-0.995639331	-3.557580219	0.335809945	-2.952042875	114.5528267	2.52E-23
NV16061	36	LOC100114781	-4.826025407	0.657752583	-15.55723695	16.40186961	0.000525996	0.614333634	-0.345720418	9.154921322	0.037432944	-0.187273005	0.307388424	0.703247768	-0.162339238	16.79547672	0.519469015	17.68214015	27.96830635	1.70E-05	0.022681049	17.0816324	17.54465984	0.000265459	0.217946734	-0.73115919	2.758754532	0.343051874	-0.543011977	-18.71742363	0.850571389	-18.39752878	40.78243654	5.09E-08
NV16062	315	LOC100114818	-4.14694716	0.09838479	-0.51191036	32.82701644	2.18E-07	-0.090639943	-0.174627083	4.650296263	0.194810943	-0.229260892	7.63231136	0.021510437	-0.071709575	1.708249749	-0.348399901	1.869853552	383.2465763	9.83E-81	0.219413945	1.512896517	121.9355779	2.26E-26	0.134554766	-0.194407505	6.650469897	0.071692915	0.308048647	-2.233250862	0.773534875	-2.081573163	298.1162931	2.06E-62
NV16063	331	LOC100114949	-4.203750936	0.129949944	-0.202096851	11.49279777	0.005181506	-0.015542374	0.142797621	4.637421531	0.195760479	-0.14782732	3.01345554	0.16921376	0.392125282	1.485812967	-0.495420255	1.351175438	303.8180202	1.08E-63	0.208265995	1.221325428	83.55626829	3.46E-18	0.375970487	-0.448543323	51.46955621	1.91E-10	-0.36149604	-2.468234828	0.836456262	-1.374571736	290.5821747	8.41E-61
NV16065	26	LOC100114990	-2.013568798	0.463141641	-0.432456065	37.44509353	2.38E-08	-0.098748815	0.199235006	6.33824575	0.105598041	0.02786763	0.065336695	0.870806322	-0.598437099	0.533724226	-0.177602274	0.165334215	26.98199609	2.67E-05	0.066007271	0.018369811	0.167053749	0.92666338	0.287150332	0.111597269	3.583891434	0.246736621	0.015357813	-0.504713969	-0.403132117	-0.31727871	6.214972065	0.193657845
NV16067	258	LOC100113566	-4.173069226	0.162124298	-0.831016892	53.92265666	8.49E-12	-0.230492914	-0.011211834	8.385495367	0.049303829	-0.324274635	12.31132704	0.002707384	0.162139908	2.268968474	-0.369769687	2.035949157	341.9221563	7.29E-72	0.451834938	1.85977178	113.9654964	1.13E-24	0.473804141	-0.016325639	18.74763429	0.000424117	0.015128615	-2.99003682	0.499165268	-2.18741287	276.5591202	8.52E-58
NV16068	7	LOC100115119	-0.360002734	0.076144758	-3.294975168	96.71143014	7.28E-21	0.05833442	-0.160301634	2.363243127	0.435914126	0.730221903	26.56550272	4.61E-06	-0.694151273	0.785340248	-0.002854501	1.652456386	22.03724846	0.000246887	-0.000526364	-0.416337458	0.277127518	0.880260048	-0.339208488	-0.180929998	3.071672809	0.302734521	0.406898201	-0.287937868	-0.528269947	-18.4308096	19.73767921	0.00072264
NV16069	325	LOC100115153	-4.331376726	0.06360077	-0.889133527	72.65370539	9.33E-16	-0.022279949	-0.250708529	10.56085047	0.022416524	-0.193986513	5.695529123	0.050940984	-0.29579423	2.147382654	0.258398222	2.418220747	509.71161	6.28E-108	0.330894499	2.153889556	246.0482296	5.62E-53	0.247136941	0.08553713	5.312246145	0.12356233	0.620526278	-3.213364609	-0.241621124	-2.971003752	582.8108127	1.32E-123
NV16070	18	LOC100115187	-3.838339346	0.437141965	0.189733791	1.719025409	0.455499497	0.281088335	-0.35778791	4.86795401	0.180454073	0.246623641	0.825738268	0.505056	-0.217184533	0.705791091	-1.244961014	1.218766865	14.99315015	0.005420235	0.184159275	0.248743253	0.371108415	0.842722195	-0.14438046	-0.419944237	0.80634139	0.733422062	-0.277337239	-0.797204569	1.997375353	0.040419919	7.185281426	0.134943589
NV16071	401	LOC100115225	-4.33949971	0.326580058	-0.516429194	69.05400999	5.42E-15	0.237683133	-0.068157184	20.70009325	0.000454073	-0.178490854	5.237865885	0.061872485	-0.081516356	1.538632014	-0.21288892	1.818891553	297.1000809	2.97E-62	0.33569816	1.804271673	156.9431989	7.47E-34	0.131091274	-0.01571665	2.620460836	0.362031971	-0.030901606	-2.450734427	0.149769081	-2.420999717	292.9843735	2.58E-61
NV16073	17	LOC100115301	-3.741065207	0.178937459	0.765535641	2.172686417	0.370773671	-0.494565688	0.052185753	3.903625168	0.253793272	-1.08724853	9.212388059	0.010609023	-0.028081675	0.877054162	-0.836221918	0.448487499	7.476561059	0.118079326	0.872791244	1.118339117	4.541235417	0.120668292	1.59944759	-0.044153581	17.80204447	0.000637335	-0.49807165	-2.589267324	1.467671554	-0.587855673	18.55486722	0.001213309
NV16074	42	LOC100113596	-4.023117053	0.188974915	-0.377485967	4.23792913	0.144676841	-0.165428427	-0.013273867	0.709291583	0.778222804	-0.153240661	0.499172348	0.616514792	0.60477662	1.456512717	-0.557268653	1.508270885	45.97899508	4.11E-09	0.367270202	1.704857139	22.23761685	2.83E-05	0.395039699	-0.592046192	8.857509524	0.028929138	-0.949499925	-3.479121607	0.95486539	-1.047386198	60.26474073	5.41E-12
NV16076	52	LOC100113667	-4.02874728	-0.2786353	-0.925836254	14.5594125	0.001246603	0.027631731	-0.571705916	10.91990552	0.019542646	-0.582619881	9.165721719	0.010834634	0.774238273	1.861074674	0.628373497	2.671499591	102.2890849	8.54E-21	0.926622671	2.327460074	56.2077324	2.14E-12	1.118684068	0.837288546	22.81550117	7.56E-05	-1.572519653	-3.575216661	-1.125268872	-3.420426335	106.9239068	1.02E-21
NV16077	63	LOC100113624	-4.878246106	0.734986403	-1.172273204	34.13798977	1.16E-07	0.271291798	0.577505642	8.378878061	0.049401268	0.171293226	0.630170115	0.566755224	-0.87908357	2.883907698	-1.157297921	2.314377924	105.5381594	1.77E-21	-0.017174494	1.812173664	10.27957889	0.0082402	-0.436006826	-0.539309929	3.686020031	0.237213176	1.196845878	-3.029154344	0.979868868	-2.639019767	49.71483474	7.84E-10
NV16078	5	LOC100113699	-23.02405561	17.19510999	18.22003456	2.200140234	0.366274829	18.91866121	0.421284076	6.87902263	0.086227597	0.961133872	1.07E-08	1	-15.98008735	-16.49768368	-17.08914876	1.773335849	11.61799978	0.022468841	1.098889583	0.29231239	0.271941442	0.882391495	-19.52779873	17.79149006	8.5092525	0.033396797	16.46632674	17.3649318	-2.116877152	-19.4412178	8.440751021	0.083298782
NV16079	116	LOC100115474	-4.239342119	0.400394572	-0.71929788	38.64077501	1.34E-08	0.012778753	-0.243977783	4.292606682	0.221116261	-0.469801908	10.21569678	0.006816559	0.068362695	1.785474643	-0.138317784	2.123004024	122.5063215	4.74E-25	0.301233554	1.874727832	49.4385431	5.70E-11	0.86739119	0.564621079	22.10753941	0.000101727	-0.295707671	-3.238363389	-0.111249075	-2.758874762	123.4960922	3.28E-25
NV16081	25	LOC100115633	-0.807557532	0.032422118	-4.17604909	283.9646762	6.81E-61	0.052031343	-0.111846389	4.77347158	0.186859392	0.284983015	17.22883174	0.000311267	-0.832152458	1.803156564	-0.335191706	2.282042294	99.84022524	2.79E-20	-0.060757869	0.641634831	1.339984466	0.53499321	-0.24814818	-0.082789715	6.781803565	0.067978736	0.918822206	-1.341787791	0.077435969	-1.862397712	52.46374976	2.16E-10
NV16082	54	LOC100113760	-4.471511801	0.001397995	-1.894958647	13.43416027	0.002103989	-0.158769028	-0.33357781	1.756717636	0.537943703	-0.071782981	0.100617022	0.836937602	1.7547452	3.359496565	0.379843487	3.637063757	96.70200695	1.26E-19	0.480546747	3.140611508	34.12267896	9.47E-08	0.468923957	0.329331519	2.358119954	0.402377654	-2.089862478	-4.302051084	-0.350452431	-3.91431985	67.85087568	1.46E-13
NV16085	383	LOC100115759	-4.028536564	0.026197935	-0.747967361	69.1602147	5.14E-15	-0.114006447	-0.252894997	13.54148342	0.007427312	-0.435780659	36.1184383	5.97E-08	-0.241487726	1.941431696	0.038576279	2.045795239	539.0949627	2.95E-114	0.590810136	2.083005293	291.8256714	8.09E-63	0.444511349	-0.029442232	28.33987274	6.50E-06	0.092085461	-2.857178421	0.159007306	-2.539245501	529.5760454	3.80E-112
NV16086	16	LOC100115801	0.24669084	0.361114692	-20.68655184	261.8725578	3.61E-56	0.02615238	0.032078985	0.177046362	0.940286934	0.125800394	2.359420072	0.230066805	-0.088591963	16.95653197	-0.038087115	17.41204974	10.44866553	0.036334978	0.377091102	16.44285959	13.26785729	0.00201085	0.03331739	-0.110062181	1.589909946	0.542802965	-0.40087226	-17.49722689	0.04991835	-16.19033382	12.90482426	0.013568521
NV16087	264	LOC100115845	-4.192988356	0.087263018	-0.588145188	33.18342407	1.83E-07	0.032797007	-0.009425815	0.328649263	0.891170713	-0.462007727	27.62950204	2.89E-06	0.420882068	1.822594215	-0.31610466	1.863606669	341.6407035	8.38E-72	0.625585249	2.089159586	190.5033932	4.78E-41	0.576071072	0.199604738	27.74870022	8.38E-06	-0.883889021	-3.383934789	-0.019727911	-2.466580664	370.3181346	6.87E-78
NV16088	252	LOC100115881	-4.212275145	0.076437058	-0.670797304	32.90950765	2.09E-07	-0.08244491	0.056894191	2.192949084	0.461520771	-0.272489142	7.207840007	0.026002092	0.273664953	1.905489698	-0.319292393	1.878559906	279.9229913	1.42E-58	0.46815418	1.618683711	82.24204522	6.61E-18	0.094171965	-0.316402145	8.568711704	0.032597279	-0.017989985	-2.221192728	0.328885847	-1.902719545	157.6756487	1.94E-32
NV16089	159	LOC100115920	-4.205233808	0.340046482	-0.956576314	60.39939352	3.66E-13	-0.185354795	-0.174991205	3.655669557	0.276785653	-0.395590666	11.33395961	0.004185274	0.608489823	2.290439765	-0.469122987	2.220238457	252.237373	1.19E-52	0.305032586	2.035250796	83.87829675	2.96E-18	0.581566043	-0.05079448	18.49436963	0.000472385	-0.598498733	-3.050660515	0.424982254	-2.3034222	158.536893	1.28E-32
NV16090	13	LOC100115959	-0.119460044	-0.527626363	2.15238157	118.6927622	1.51E-25	0.247177467	-0.180644548	15.50489467	0.003489948	0.000271527	6.31E-06	1	-0.754583807	-0.228381999	0.002587302	-0.098878376	17.50625351	0.001826036	0.287869788	1.470861714	9.160524706	0.013930203	-0.007131998	0.159204411	1.525060469	0.557049679	0.635811779	0.017968328	-0.322083285	-0.852309588	14.15593666	0.008019068
NV16091	20	LOC100115997	-3.455527726	0.520704206	-1.095714118	19.0462419	0.000151434	-0.21104597	-0.063708086	0.829309281	0.747357909	-0.520704799	3.58920365	0.129357406	-0.014588571	2.093260816	-0.742238789	1.65258056	31.54370171	3.34E-06	0.550203012	2.422736942	17.35978256	0.000289924	0.223570968	-0.360662409	1.995235769	0.463125293	0.033824242	-3.011924173	0.939343136	-2.073723804	28.43636669	1.47E-05
NV16093	34	LOC100113789	-3.981952375	0.672322187	-0.176930708	11.86749211	0.004348655	-0.177434613	-0.11931263	0.545041302	0.826077476	-0.307201583	1.275177111	0.395278248	-0.313654134	0.90154402	-0.126405243	1.172115383	9.295004598	0.057882426	0.135591682	0.946281542	2.594373233	0.298731226	0.42307573	0.145200028	1.407959987	0.582589824	0.479540421	-1.322196201	-0.179442181	-1.835880094	8.82373191	0.071620745
NV16095	2	LOC100116109	-0.532216814	-0.005366259	-1.043319547	5.90950665	0.067170324	0.084904596	0.345005272	1.297871461	0.633606894	0.532216814	2.48467863	0.216850933	-0.597143647	0.20096424	-0.277425828	0.262947063	2.549166646	0.640499217	-0.282315813	-1.076943989	1.817949296	0.428227036	-1.023174234	-0.510085022	5.08791593	0.135753874	1.633853359	2.297953147	0.03704047	1.771081795	11.2358408	0.027134755
NV16097	26	LOC100116177	-1.762855723	-0.284541131	-0.719596938	18.85333565	0.000165848	-0.278293636	-0.148092263	6.998769901	0.082382597	-0.409827745	14.48164961	0.001044754	0.600180406	0.957936991	0.022086534	0.551103383	28.82383955	1.15E-05	0.666171594	0.913580434	26.1256477	4.40E-06	0.438627432	0.444010766	10.84046068	0.012521593	-0.576264062	-1.248465624	-0.405203531	-1.13434941	20.57699585	0.000499346
NV16098	29	LOC100116213	-5.41973017	1.431022558	1.754034052	33.69234363	1.44E-07	1.426785722	0.452234369	28.62152909	1.90E-05	0.301736358	0.562606535	0.591114933	-1.250146018	-0.737438805	-1.392590397	0.178727318	35.41877944	5.62E-07	-0.774988191	0.316041734	11.71283569	0.004211132	-0.12014424	-0.276303059	0.27513205	0.90087865	0.865153798	-1.399957677	1.346570268	-1.171147753	34.80705725	8.05E-07
NV16099	40	LOC100116247	-3.411961748	-0.474473507	-1.387952515	11.96219635	0.004166585	-0.089784592	-0.416136022	4.840175252	0.182362304	-0.07108666	0.177067876	0.779348057	0.825807934	2.332670331	0.209081795	2.372198543	28.86948769	1.13E-05	0.251771688	2.052602664	8.481935002	0.01914856	-0.37753621	0.11331271	3.506748036	0.254421689	-0.129534283	-2.042683544	-0.371545438	-1.553562065	7.032572038	0.143018324
NV16100	60	LOC100116286	-2.008227166	-0.220426774	1.200887618	311.0291414	1.07E-66	0.428965851	0.649207223	108.6276927	4.98E-21	0.643859137	99.41334284	5.93E-21	-0.1358053	-0.586262062	-0.487672595	-0.764847395	67.72086324	1.40E-13	-0.709514381	-0.928442889	88.28340379	3.42E-19	-0.655894648	-0.649540273	71.99127478	1.29E-14	0.60037461	0.823763087	0.940544939	0.765048858	62.26309791	2.10E-12
NV16101	15	LOC100116324	-3.911253479	-0.99031072	-17.41271139	13.93299713	0.001668893	-0.656875436	-0.58754558	4.586767277	0.199064425	-0.761575356	4.247832165	0.096313587	2.513917197	19.07604318	0.873989262	18.64384446	36.41967385	3.54E-07	2.379725209	18.47269367	23.56207761	1.50E-05	2.099978429	1.719415091	20.69256124	0.000185312	-4.767950407	-20.53353491	-18.42250054	-20.01204743	48.90939141	1.14E-09
NV16102	36	LOC100116361	-3.181484365	0.165065895	-0.338318759	4.710775981	0.116355672	-0.012223005	-0.57971575	13.12301744	0.00874216	-0.171422727	1.16003052	0.420030999	-0.159496473	0.757950418	0.224708997	1.286941838	19.85645611	0.000650705	0.222772297	0.577710542	3.082203421	0.237797499	0.363958101	0.899725739	14.41273688	0.002732393	-0.107326886	-1.452486886	-0.464258139	-1.591085886	16.25598947	0.003274332
NV16103	113	LOC100116399	-4.140485718	0.096374221	-0.858655196	15.76647245	0.00070656	-0.194209817	-0.179826686	2.962551787	0.353251672	-0.485711835	11.69940575	0.003560016	0.033628694	2.037345038	0.326673226	2.214023608	89.5847964	3.91E-18	0.634455673	1.941110234	41.75923105	2.39E-09	0.616702947	0.218822747	10.87780162	0.012335173	-0.14627568	-2.886387567	-0.656305678	-2.223887648	79.6960107	5.10E-16
NV16105	261	LOC100116569	-4.142286779	0.140217493	-0.417569751	46.30624789	3.35E-10	-0.237474681	-0.358176273	20.86377967	0.000426758	-0.488236371	32.43296793	3.26E-07	-0.08920665	1.709629311	-0.388763183	1.874737945	604.5904781	2.28E-128	0.446293544	1.794132484	242.949425	2.61E-52	0.364637318	0.111606792	9.797752103	0.019547955	0.157324339	-2.521827889	0.541259408	-2.45520735	540.6561315	1.57E-114
NV16108	43	LOC100113847	-4.874850282	1.037814756	1.343599772	29.2505436	1.20E-06	0.783394503	0.52107616	10.24047876	0.025231728	0.713737543	7.683105158	0.021028753	-0.972193177	-0.355549895	-1.149948753	-0.029434073	22.0383075	0.000246794	-1.019580695	-0.388784076	12.46293088	0.002951126	-0.746185129	-0.714727857	5.934047186	0.096007708	1.570319153	-0.70258028	1.002849026	-0.210278754	30.73318834	5.21E-06
NV16109	69	LOC100116643	-4.141120627	0.257798256	-1.39621364	39.87166918	7.44E-09	-0.202684795	-0.726926513	12.13993355	0.012544001	-0.32361392	3.042222557	0.167097127	0.004944869	3.08842081	0.080726316	3.238430475	175.2464803	3.18E-36	0.355254443	2.202799274	37.19403379	2.16E-08	0.179926265	0.200590921	0.62118466	0.786743807	0.323716899	-3.516991071	0.443467798	-2.824218571	96.43893089	1.62E-19
NV16115	2723	LOC100116848	-4.259889761	0.201122229	-0.559871857	346.0810241	3.20E-74	-0.041993838	-0.075127949	6.700167482	0.092533127	-0.284443855	86.79809109	2.40E-18	0.128115676	1.807489044	-0.213719942	1.909141638	2542.167719	0	0.382030869	1.769310031	1031.754727	1.35E-222	0.449933206	-0.058458838	190.9642617	2.47E-39	-0.227912217	-2.836148811	0.255110471	-2.202587561	2245.620392	0
NV16116	72	LOC100116878	-2.406412175	-0.180962364	1.014868458	178.4905853	2.65E-38	0.153036915	0.251425203	10.79097025	0.020486453	0.043166038	0.294662987	0.709227524	0.254669204	-0.241857301	-0.152627042	-0.426205402	23.31040253	0.000139693	0.118300192	0.12850409	1.423432357	0.514756785	0.145350104	0.244291077	4.944835914	0.143783422	-0.223704066	-0.557928732	-0.185248517	-0.473075949	13.11259093	0.01245733
NV16117	2	LOC100113884	-21.98499244	18.29611298	19.15177909	4.781331948	0.112656519	18.55100523	19.58709716	6.091536541	0.115503697	-0.064272874	5.64E-11	1	-17.57017598	-18.0531668	-37.45616776	-18.57304226	9.308176997	0.057585462	0.142234416	1.415881677	1.261789091	0.555021859	-18.07692837	-1.310592791	0.68671613	0.767813345	-0.995636226	15.88264066	1.074686483	-20.10744929	4.11269951	0.40318729
NV16118	57	LOC100116921	-3.300356347	-0.229778558	0.539743816	16.58064242	0.000483741	-0.392909079	0.387849298	33.27461584	2.87E-06	-0.08270658	0.416725914	0.649733771	0.024590901	1.116886749	-1.202185594	0.318639499	71.768383	2.03E-14	0.026523207	0.82258517	12.42808814	0.003001045	-0.067715806	0.006861463	0.160317727	0.940797651	0.504367365	-0.664434992	0.714717657	-1.243566382	31.41693673	3.80E-06
NV16119	67	LOC100113920	-1.785080055	-0.077060211	-2.175279497	192.3627035	2.83E-41	0.095866493	-0.248148643	30.94891652	7.50E-06	-0.258937478	17.42539993	0.000282974	-0.443181173	0.992059002	0.068871079	1.445406782	79.36851778	5.33E-16	0.169973678	1.003855668	15.06821937	0.000857718	-0.08766008	0.320736302	23.53806904	5.50E-05	0.279718601	-1.469718304	0.054886817	-1.902796459	41.64154037	3.41E-08
NV16120	15	LOC100113951	-6.291569139	2.150506953	2.731470475	11.69887154	0.004705177	0.374020276	1.098612289	1.18253751	0.65956004	1.871524438	5.141090446	0.064649936	-0.532508502	-0.054381008	-1.942134719	-0.039949576	11.90966016	0.01989251	-1.357656253	-0.785861123	2.593925753	0.298769875	-1.295112937	-1.671717566	2.078421304	0.447900379	1.287805978	0.467599766	2.0364903	0.098301029	6.24899056	0.191302061
NV16122	80	LOC100113989	-4.00531094	0.063179732	0.511137102	4.722430356	0.115716383	0.03810006	-0.173705404	1.827351497	0.524081073	-0.14054118	0.768573827	0.522615937	0.182217872	0.68487491	-0.394428718	1.071381527	34.47383579	8.69E-07	0.21170034	0.428034466	2.1417118	0.368793631	0.253570054	0.008548688	1.757477601	0.507634371	-0.375459981	-0.894050614	-0.051552613	-0.826079849	6.875187589	0.151682449
NV16123	169	LOC100117033	-4.237809096	0.359936402	-0.519966174	36.9434915	3.03E-08	0.273748218	-0.106938487	14.03635883	0.006147689	-0.337878074	7.029916003	0.028210357	-0.049659079	1.410298273	-0.059841795	1.877008539	144.5149113	1.05E-29	0.216709108	1.610727747	58.27089986	7.83E-13	-0.141457676	0.242330115	5.370046762	0.120618437	0.123096071	-1.954753859	0.008863523	-2.173979406	97.93779414	7.87E-20
NV16124	174	LOC100117077	-4.226100057	0.072596986	-0.409639747	10.44065988	0.008409271	0.037983607	-0.249355964	7.37160373	0.071396875	-0.000557787	2.84E-05	0.999860229	0.136822062	1.617096789	-0.363042076	1.933709005	207.0926407	5.27E-43	0.294721001	1.45714787	62.4380703	1.03E-13	-0.031579682	-0.220236846	1.918195923	0.477019608	0.020390933	-2.410830353	0.763258514	-1.943768473	172.799125	1.19E-35
NV16125	15	LOC100117112	-3.632875835	0.252916894	-2.040447432	11.61693826	0.004890902	-0.541511434	-0.291075741	3.256739155	0.319475721	-0.464796517	2.147374836	0.255391583	1.310452266	3.258948337	0.513348155	3.619538432	38.48910216	1.36E-07	0.153605856	2.103879146	4.188866784	0.142123312	0.50401723	0.026711603	1.39649776	0.585283553	-1.284138711	-2.713574019	0.278538235	-2.653138166	16.13436637	0.003448847
NV16126	25	LOC100117187	-3.63758616	-0.049505984	-1.742311194	5.422538226	0.083968132	0.062035391	0.094072556	0.170520035	0.942106787	-0.336472237	1.942902719	0.282762314	0.392935701	1.732608418	-1.104978361	1.748825875	20.46690421	0.000496652	0.945806255	2.474893933	13.68524793	0.001649074	0.261653406	-0.350490896	3.160128236	0.292208665	-0.57154051	-2.257567943	1.242933692	-2.305611184	18.25858239	0.001380446
NV16127	33	LOC100117225	-0.692457287	0.836372463	-4.778411812	878.4584914	6.57E-189	-0.018987378	0.102007505	3.583544988	0.284328795	0.144038125	4.996991313	0.068823645	0.084792733	2.480526595	-0.120209937	2.425315074	45.03662414	6.40E-09	0.021933495	2.323718594	24.16786669	1.13E-05	0.255474466	-0.091805723	15.52878866	0.001688144	-0.109943924	-3.512195543	0.358014494	-2.843806021	57.60514021	1.91E-11
NV16129	188	LOC100117304	-4.511201075	0.279987166	-0.416691792	31.45197211	4.18E-07	-0.225619703	-0.266211797	6.635526622	0.094709929	-0.34461665	8.24037622	0.016405569	-0.078807844	2.026638284	-0.028528097	2.145825287	311.5834199	2.34E-65	0.553326835	1.887441517	114.4625544	8.86E-25	0.785441475	0.216033929	26.83094691	1.26E-05	-0.319403522	-3.317153147	-0.218087486	-2.999919979	305.2050053	6.25E-64
NV16130	61	LOC100117375	-4.178830824	-0.27721349	-1.57912413	32.14966066	3.00E-07	-0.173222067	-0.244303479	2.091579078	0.478214064	-0.415682782	5.259009687	0.061339454	0.472120918	2.662697771	-0.109056577	2.830805286	124.5765739	1.73E-25	0.838343233	2.574517856	56.23341919	2.11E-12	0.317979591	0.11506646	1.641855921	0.531644901	-0.38272209	-3.121673346	0.352781573	-2.632071559	76.67476304	2.17E-15
NV16136	30	LOC100113490	-4.21459369	0.188268448	-0.154854162	0.958538532	0.643169953	-0.829368916	-0.952332848	8.996485243	0.0396831	-0.641890924	3.958736079	0.109328019	0.198564234	2.115710865	-0.890638822	2.5129258	39.89124688	7.06E-08	1.012007495	1.734194043	10.50307379	0.007426682	1.504542395	0.205118446	11.71080594	0.008665432	-0.872237511	-3.566193232	0.437160702	-2.257007942	24.92615834	7.20E-05
NV16137	46	LOC100114126	-4.369447852	0.539954304	-0.754516127	20.99171742	6.06E-05	-0.005610113	-0.098895474	0.227501587	0.924159937	-0.029423293	0.018588428	0.933294174	0.303136048	1.784581684	-0.487803357	2.170129035	65.00446377	5.11E-13	-0.370000238	1.56038959	23.74665122	1.37E-05	0.195230053	-0.301385274	2.227233757	0.423374304	0.23822852	-2.132311011	1.131495402	-1.737124784	38.57228536	1.42E-07
NV16138	281	LOC100114160	-4.206284509	0.092701524	-0.367812633	17.18652525	0.000363976	-0.183331101	-0.255902394	10.26103305	0.025087992	-0.198541458	5.704433288	0.050748827	0.179527855	1.784526033	-0.243700217	1.851606559	338.9872343	3.10E-71	0.317391395	1.589905979	122.7976147	1.48E-26	0.279669684	0.021452563	6.882583501	0.065160537	0.069070287	-2.547512576	0.31358454	-2.256688281	301.1562297	4.60E-63
NV16139	408	LOC100114244	-3.92987916	0.118498308	-1.146417072	238.5090129	3.67E-51	-0.237568526	-0.40791422	45.88988406	1.44E-08	-0.338470105	31.42781743	5.10E-07	-0.162602349	2.338462751	-0.042364373	2.472975775	1000.637613	7.11E-214	0.431562928	2.009381929	370.8151912	7.90E-80	0.362997226	0.440158916	28.57757621	5.81E-06	0.226658666	-3.077844128	-0.012534675	-3.143192838	889.2690571	9.87E-190
NV16140	235	LOC100114312	-4.474781549	0.445276872	-0.316718215	61.96491079	1.71E-13	0.157440506	-0.05852279	5.754926164	0.13098961	-0.144225055	2.100758708	0.261128992	-0.459235616	1.413361565	-0.235316484	1.755269521	296.5376575	3.92E-62	0.108184187	1.477497085	103.2673422	2.17E-22	0.296750569	-0.05397611	8.603010144	0.032161243	0.489978697	-2.267408342	0.422858566	-2.110404128	263.2500244	5.96E-55
NV16142	187	LOC100114412	-4.027430624	0.162756961	-0.518838454	44.95653632	6.42E-10	-0.150766174	-0.190635776	4.763523293	0.187396516	-0.314939156	10.39522296	0.006318178	-0.01167252	1.777279211	-0.297715408	1.738816867	354.3239528	1.58E-74	0.276398993	1.604475436	140.3628304	2.62E-30	0.325919489	0.062479558	6.765479094	0.068416631	0.187808459	-2.647099149	0.316158657	-2.068146664	317.8213615	1.22E-66
NV16143	199	LOC100114451	-4.002558301	-0.004880586	-0.711598172	36.6369533	3.51E-08	-0.426230099	-0.477576587	29.25250478	1.49E-05	-0.431230268	18.44586285	0.000178216	0.635309607	2.215484234	0.046775696	2.28310086	361.1942289	5.29E-76	0.426642615	1.971593676	149.4275848	3.02E-32	0.559229328	0.10203387	17.08853192	0.000864136	-0.44987167	-3.235030776	0.260953686	-2.65466331	321.3921643	2.10E-67
NV16144	18	LOC100114490	-3.277144733	0.423219761	4.633586131	298.6100018	4.94E-64	-0.130697191	0.150140562	1.345700633	0.623193092	0.214391227	0.902327317	0.482571727	0.941548266	0.571949998	-0.185629035	-0.127456088	17.99254587	0.001476815	0.424494931	1.276979512	5.591274772	0.073777791	0.285984506	0.048909433	0.969761696	0.689649093	-1.222822643	-1.879433841	-0.108872419	-0.904503025	15.07464207	0.005425865
NV16145	82	LOC100114525	-3.876881461	0.100510876	-0.573582335	14.53649041	0.001259596	0.190102113	0.048240065	2.558684309	0.406964779	-0.04667478	0.120094035	0.820855273	-0.809862769	1.243984125	-0.695445117	1.467053831	122.6966845	4.32E-25	0.373962908	1.043880999	17.62743657	0.000255112	-0.223402327	-0.09555316	1.504603571	0.561387529	0.987248904	-1.940082133	0.685737421	-1.778174996	97.01087721	1.23E-19
NV16146	16	LOC100114634	-5.397257314	1.420424086	0.404559721	11.6200599	0.004884648	1.558235202	1.012456753	13.41459783	0.007819196	-0.166304779	0.06151292	0.87430918	-0.509925497	0.943940904	-1.458972028	1.197701787	19.85127258	0.00065217	0.217096082	2.015864808	8.946724442	0.01538812	0.297462138	-0.884361864	3.766404151	0.229615358	-0.396314521	-3.311478581	0.399693985	-1.929358136	20.33436885	0.000555572
NV16148	145	LOC100114706	-4.373238129	0.193501209	-0.513883455	23.98773444	1.47E-05	0.116325328	0.028123949	1.149970126	0.667282189	-0.390702591	8.560178957	0.014182198	0.317836793	1.907321098	-0.487496447	1.795457702	224.1227102	1.22E-46	0.502743176	2.15345885	127.5305977	1.44E-27	0.709160661	0.184425588	20.65952478	0.000188211	-0.698110586	-3.415750038	0.304163816	-2.829847838	277.3498439	5.77E-58
NV16149	254	LOC100114748	-4.359506031	0.217706973	-1.153922715	70.26618247	3.00E-15	-0.339028143	-0.222382405	12.02637443	0.013123114	-0.300412259	8.465077955	0.014790224	0.124189603	2.700585729	-0.184046501	2.747027608	366.3920476	4.07E-77	0.307543401	2.322233012	124.7637484	5.62E-27	0.690039249	0.175347815	25.15182974	2.68E-05	-0.009670364	-3.621445537	0.115215029	-3.243102472	282.4160558	4.74E-59
NV16151	6184	LOC100114950	-4.244946059	0.18171462	-0.594841376	892.4955063	6.29E-192	-0.036117927	-0.108758058	32.66781846	3.62E-06	-0.2654297	181.6908401	4.00E-38	-0.102551957	1.825809939	-0.316103743	1.960030796	7166.04731	0	0.360627581	1.802006987	2813.163765	0	0.380027865	-0.00089514	283.2062586	7.37E-59	0.060589286	-2.780528886	0.308779666	-2.398627892	6340.825151	0
NV16152	283	LOC100115026	-4.364508004	0.101663217	-0.387644372	10.72909812	0.007347991	-0.194548433	-0.288824832	9.692078314	0.030742352	-0.40691574	16.50563757	0.000427218	0.513211506	2.03672678	0.241679999	2.004259689	196.6093442	9.00E-41	0.674175796	1.611145514	71.81514279	1.07E-15	0.747349077	0.041715261	39.89804257	3.66E-08	-0.814124514	-2.797743189	-0.170396513	-1.989622078	149.0452812	1.31E-30
NV16153	50	LOC100115056	-3.886238888	-0.251841067	-1.939761219	8.772199529	0.01813895	0.269026104	-0.083353969	5.472272122	0.145072272	-0.587112723	9.381369975	0.00985334	0.381301818	1.866779625	-0.046120514	2.55769714	18.44140599	0.001213044	0.940796455	4.141780281	40.67583388	4.03E-09	0.517768335	0.241948465	4.806081615	0.152010626	-0.934217168	-4.328665946	0.014026333	-5.176761924	46.81160517	3.06E-09
NV16154	45	LOC100115091	-1.360575832	-0.191310241	-1.285370159	117.2041209	3.14E-25	-0.062651113	-0.618801601	90.85778299	1.66E-17	0.191932789	10.8694349	0.005130204	0.145078041	0.52399668	0.421725433	1.041968492	47.42389943	2.08E-09	-0.001061482	0.384359666	4.428131358	0.127214008	0.042509642	0.253763416	7.784696714	0.045196588	-0.048892222	-0.834978792	0.191287566	-1.186465852	34.20749068	1.06E-06
NV16155	278	LOC100115120	-4.078546314	0.115373725	-0.219348806	13.4264346	0.002111229	-0.045469836	-0.36127742	21.38710143	0.000349475	-0.332793302	16.69550755	0.000393705	0.123697546	1.444998033	-0.029118746	1.568715258	288.1205232	2.49E-60	0.412552139	1.394387446	120.4121207	4.76E-26	0.275518739	-0.078909069	9.982032552	0.018060353	0.009239103	-2.388071607	0.11696426	-1.669083485	295.0313076	9.42E-62
NV16156	49	LOC100115154	-2.402606707	0.29116989	-0.92546841	51.36147952	2.92E-11	0.140307271	0.331376355	10.93250629	0.019482155	0.191032107	3.955504767	0.109444055	0.074435182	0.613778278	-0.677848791	0.406018459	48.62277326	1.19E-09	-0.340519916	1.030378009	37.45336708	1.91E-08	-0.102408877	-0.143179403	1.180291915	0.635573302	-0.098194448	-1.52451121	0.84806563	-1.561835448	79.82339876	4.80E-16
NV16157	13	LOC100115189	-2.197224577	0.116508338	3.80666249	99.08223707	2.30E-21	-0.49373119	0.048149344	9.845852924	0.02911963	-0.231592606	1.377421883	0.374908269	0.691716182	0.466702518	-0.276121981	0.256062031	10.50510335	0.035507391	0.338800721	1.394743416	3.198458487	0.225111608	0.619963281	0.656819576	7.090250067	0.059816529	-1.022972592	-2.169272572	-0.422451171	-1.320686522	9.418152665	0.056591855
NV16158	13	LOC100113519	-3.713572067	-0.728009097	-1.169229856	5.459996937	0.082536164	-0.492777554	-0.258290939	1.572234719	0.575262065	-0.534923175	1.545382544	0.344096973	1.460840674	2.926244292	0.019594444	2.487850897	23.88882588	0.000107746	0.92099961	2.06917145	7.275779983	0.033660725	1.183071665	0.943947448	4.579842481	0.165766046	-1.844064042	-3.271685199	-0.485607869	-3.107367603	17.47510418	0.001938838
NV16160	157	LOC100115267	-3.180913743	0.117951156	0.433989389	11.60577739	0.004916197	0.181885022	0.081683152	7.777561906	0.061508507	0.05543557	0.621479519	0.569896908	0.1018443	0.283622663	-0.0872965	0.264281967	8.596556535	0.076302698	0.091044114	-0.231218355	3.754336363	0.173824085	0.075676009	-0.023331368	1.289772186	0.609020347	-0.147025456	-0.36936199	0.04547003	0.179601906	10.52853352	0.036113607
NV16161	1113	LOC100115302	-4.245841657	0.244120924	-0.419403079	129.1733005	8.92E-28	0.120210733	0.027111456	9.746254461	0.03010378	-0.176120411	14.80206777	0.000903884	0.050738804	1.564121088	-0.39444201	1.685663921	998.3032389	2.27E-213	0.247985756	1.535885004	364.0454146	2.26E-78	0.21095891	-0.143727149	34.57966418	4.00E-07	-0.074308818	-2.334699119	0.422983971	-1.907046849	768.5775041	1.11E-163
NV16162	14	LOC100115336	-1.895803329	-0.350946977	-4.017699677	76.37666337	1.51E-16	-0.126020134	-0.446289462	7.943339817	0.057869896	0.118858946	0.654251543	0.558933287	0.334150893	2.723066987	0.248465561	3.738126881	49.02368185	9.84E-10	0.0349361	2.344656514	8.982823655	0.015141074	0.381124665	0.347843578	4.129044439	0.198389054	-0.628433275	-3.490583184	0.250894144	-4.395318471	43.31292012	1.57E-08
NV16163	9	LOC100115373	-1.368275856	-0.343718645	-0.824972573	16.6124732	0.000476976	-0.28442318	-0.381519415	6.575781763	0.096600776	0.251168984	3.063434051	0.165370386	-0.271076093	0.830425412	0.449807546	0.295993399	31.56027973	3.32E-06	-0.081612748	0.274372624	1.369420464	0.527700828	-0.05400225	-0.189314688	0.7933916	0.736859506	0.643178541	-0.433731075	0.298004547	-0.103854164	9.089983465	0.064466481
NV16164	222	LOC100115439	-4.108547681	0.094437415	-0.92361885	42.69090749	1.91E-09	-0.027614607	-0.35631496	13.86728186	0.006557838	-0.21569981	4.773823378	0.076009238	0.087862208	1.910533306	-0.058299722	2.490852496	271.9585225	7.17E-57	0.244765402	1.942061109	97.20155055	4.30E-21	0.223502657	0.215774529	3.296743195	0.277142317	0.123219148	-2.813593728	0.249140548	-2.811100707	210.1327441	1.35E-43
NV16166	157	LOC100113545	-3.545219013	0.466463404	0.682072506	57.4621159	1.52E-12	0.44171534	0.453492238	41.5705115	8.44E-08	0.268889506	10.06794464	0.007311634	-0.436022117	0.076170512	-0.590133741	0.05874144	45.81511741	4.44E-09	-0.315198418	0.328657027	25.65402726	5.52E-06	-0.272597792	-0.694660568	33.82826702	5.65E-07	0.626080849	-0.676516761	0.94925076	-0.244710615	78.75148347	8.00E-16
NV16168	2	LOC100115590	1.690290009	0.00615928	-0.016313575	0.001013346	0.999999999	0.295625475	0.128868434	0.614511003	0.805192229	0.516984904	1.684195347	0.320999467	0.780513958	-0.601326053	0.967890286	-0.570701187	3.215898589	0.528112191	1.063710539	-0.16281309	1.861566303	0.419720902	0.359300493	-0.379304128	1.392846503	0.5860538	-1.939995937	0.260057644	-1.253759301	0.909244148	3.1546785	0.542923046
NV16169	838	LOC100115634	-4.202904061	0.203495378	-0.518966249	108.0227648	2.85E-23	-0.028125972	-0.208432403	17.21133356	0.001798358	-0.255689781	22.90473768	2.45E-05	-0.066856462	1.768269206	-0.238992589	1.960950335	919.8139139	2.04E-196	0.363164432	1.672472716	316.8506094	3.31E-68	0.329873129	0.065031384	24.20198708	4.09E-05	0.028348998	-2.547757002	0.147905082	-2.466282441	739.7165764	1.90E-157
NV16170	27	LOC100115846	-1.393620401	-0.202572284	2.956538298	248.1376122	3.20E-53	0.236723902	0.238241406	11.18949158	0.017783676	0.088826243	1.094312436	0.43453142	-0.293821011	-0.681282747	-0.31022545	-0.495752601	13.78363705	0.009057088	0.064609936	0.210396126	0.562639304	0.770690589	-0.168527776	-0.231903444	3.895079805	0.217983252	0.136698728	0.318614854	0.407223318	0.699547425	6.934917865	0.148387321
NV16171	64	LOC100115921	-3.556505692	0.344880761	-1.036591912	32.37542305	2.70E-07	-0.166653393	0.096864715	4.0152987	0.243848408	0.0317061	0.068119838	0.868477082	0.309573569	2.079674649	-0.280996033	1.868140582	71.61219698	2.19E-14	0.175632936	1.333523969	13.6730368	0.00165851	0.371001577	0.142576314	4.725765282	0.156805749	-0.195475911	-2.65087256	0.092582148	-2.093941432	43.78929643	1.25E-08
NV16172	27	LOC100115960	-3.035151222	1.594622038	-2.895324053	286.9870253	1.54E-61	0.251844284	0.189127455	3.374952656	0.306817312	0.022282667	0.020886549	0.929220803	-0.881997461	3.020506351	-0.153940826	2.758860774	102.9107355	6.32E-21	0.060351632	2.255245164	17.83643274	0.000230893	-0.013365712	-0.005158793	0.004269763	1	0.639384036	-2.904396413	0.579150019	-3.523988495	49.95797003	7.01E-10
NV16176	185	LOC100116287	-4.43372922	0.231907482	-0.605505528	39.46660999	9.03E-09	0.045851194	0.006934103	0.24727205	0.918022238	0.003787165	0.001330829	0.983122444	-0.010605572	1.975610618	-0.655862175	2.04573858	347.665451	4.25E-73	0.257418428	1.884743949	142.0880842	1.12E-30	0.431517597	-0.107899436	17.68472071	0.000667765	-0.157889121	-3.380633001	0.767379249	-2.74516482	422.2610465	4.80E-89
NV16177	46	LOC100116325	-0.963704854	0.127783414	0.909176867	175.9510863	9.25E-38	0.052808764	-0.032823308	2.130643427	0.471977834	0.013246699	0.050808644	0.886506958	0.094978037	-0.115072241	-0.05763793	0.114720272	18.51205573	0.001176573	0.22869131	0.252441094	10.14041995	0.00879658	0.22701907	0.160652327	8.205009106	0.038041842	-0.842169855	-0.274083306	-0.145353685	-0.211944812	62.25440745	2.11E-12
NV16178	609	LOC100116362	-4.348986781	0.25216513	-0.474210441	74.03193801	4.76E-16	0.129821131	-0.100086388	14.33503443	0.00546327	-0.246106061	13.92729114	0.001340319	-0.126503354	1.63153209	-0.284727308	1.847409834	527.4570912	9.45E-112	0.303526981	1.611542533	189.4603085	8.01E-41	0.226650526	-0.019621671	10.33541723	0.01550817	0.159166818	-2.525414617	0.402029545	-2.229899128	488.5474513	2.61E-103
NV16179	95	LOC100116401	-1.954508654	0.17833775	-0.35036073	104.2145105	1.85E-22	0.145142437	0.028265087	12.72946982	0.010086219	0.061861131	1.775171181	0.306618669	-0.170795343	0.027729863	-0.004170985	0.261563829	27.60910321	2.01E-05	0.100080403	0.146993578	4.041915096	0.151974763	-0.07297289	-0.06864181	1.618887715	0.536330874	-0.057017365	-0.303679051	-0.233672769	-0.300005028	14.02489048	0.008473705
NV16180	1549	LOC100116467	-4.223638207	0.208279238	-0.582348119	228.7216069	4.63E-49	-0.102289644	-0.06131187	8.423282031	0.048529775	-0.259139557	44.85208457	1.08E-09	-0.049242006	1.841902296	-0.286724323	1.881159951	1625.00185	0	0.311037563	1.694265384	577.3520604	2.18E-124	0.392525524	-0.041753185	84.26883351	4.04E-17	0.132855907	-2.76317943	0.27501952	-2.197274163	1408.664089	5.19E-302
NV16181	147	LOC100116503	-4.308146369	0.302130382	-0.158187372	13.57390894	0.001971509	-0.074227427	-0.004998995	0.487220549	0.843605678	-0.085131389	0.472386768	0.627227175	0.38393548	1.65880295	-0.329938347	1.486084678	144.1697166	1.24E-29	0.254512817	1.435964439	55.99117949	2.37E-12	0.234678271	-0.820180638	30.50825969	2.46E-06	-0.361427584	-2.928829785	1.172116156	-1.2731943	188.3003466	6.02E-39
NV16182	358	LOC100116570	-4.206133646	0.168868769	-0.393764044	33.61209899	1.49E-07	-0.121295998	-0.227801588	8.527488494	0.046866041	-0.408043475	25.18455479	8.55E-06	0.003608099	1.663291233	-0.108625941	1.809981621	375.774359	3.94E-79	0.468661795	1.603916381	143.1871873	6.55E-31	0.416132889	0.216885855	14.31015329	0.002858491	-0.049315679	-2.437201385	-0.052515907	-2.236813304	297.9869242	2.19E-62
NV16183	870	LOC100116601	-4.235897662	0.156795185	-0.79318074	181.683048	5.50E-39	-0.175867444	-0.031440771	15.36800074	0.003662291	-0.290416912	32.04545088	3.86E-07	0.089964969	2.150467802	-0.301409022	1.991625396	1120.48072	9.11E-240	0.342398648	2.095084051	564.6727807	1.18E-121	0.416065855	-0.020215188	48.96882666	5.86E-10	-0.005208543	-3.180267608	0.219877798	-2.5658837	1121.514488	6.59E-240
NV16185	106	LOC100116758	-1.941271205	-0.08070661	-1.225141051	37.39686089	2.44E-08	-0.073094656	-0.029814517	2.121916784	0.47340663	0.082372433	2.555423989	0.20986661	0.05964087	0.028663258	-0.12385976	0.162235787	5.933028546	0.211038859	0.149866407	-0.514793351	6.981303837	0.038548906	-0.100489703	0.052996813	4.376423648	0.179753561	0.101370273	0.023699203	-0.011277292	-0.541028631	3.088571479	0.553776561
NV16186	11	LOC100116785	-1.949520261	0.11907849	-2.128017174	48.13964054	1.38E-10	-0.001666945	0.115796593	0.567442951	0.819255232	0.669709381	16.51788721	0.000425762	-1.549452691	1.320430153	-0.297436965	1.83961857	50.22854782	5.59E-10	-0.900888254	0.711973127	22.13679403	2.97E-05	-0.230104297	-0.379858936	2.640281236	0.359204112	2.395925594	-1.162547753	0.993879414	-2.002695352	55.47997937	5.20E-11
NV16187	48	LOC100116820	-1.077187399	0.128324828	0.266257182	6.788635614	0.045012946	0.013427766	0.112260621	3.65422349	0.276944681	0.208149552	12.06174685	0.003032	0.344755259	-0.238051703	-0.327011716	-0.627405906	58.32455595	1.22E-11	0.131689788	-0.885296391	14.56457253	0.001086483	0.167917459	-0.039457952	7.253238514	0.056027358	-0.83303404	0.416318281	0.055204821	0.785003309	71.78014897	2.25E-14
NV16188	26	LOC100113567	-1.299905455	-0.031038811	0.562662955	23.863394	1.56E-05	0.085094164	0.178430523	5.234040758	0.157842188	0.091015184	1.390931775	0.372408808	0.046249257	0.32786912	-0.413121547	0.250510618	29.4320436	8.74E-06	0.029584866	-0.218238348	1.97322651	0.398725867	-0.041227947	-0.085016347	0.610769298	0.789973125	-0.116020089	0.131304781	0.230768603	-0.507376419	25.46831408	5.64E-05
NV16189	170	LOC100116850	-4.293227007	0.420584728	-0.157327275	24.91123989	9.50E-06	-0.016277515	-0.213006431	3.345812511	0.30984891	-0.170825479	2.098687407	0.261362909	0.080842877	1.602374328	0.000396128	1.839479852	140.7611783	6.53E-29	0.117431253	1.196814145	33.47917386	1.29E-07	0.431848856	0.05018424	8.862419159	0.028876347	-0.168545771	-2.508589465	-0.296212072	-1.511547411	108.1626925	5.59E-22
NV16190	18	LOC100116879	-2.938174977	0.258207744	-16.74803029	8.40294932	0.021441993	-0.119592688	-0.317514821	2.056396029	0.483745449	0.033462101	0.028728371	0.916221913	0.141454396	16.62378372	0.352801467	17.34188273	10.82593613	0.031131591	0.355444524	16.51724895	5.3068354	0.084314566	-0.108349086	0.334947131	2.224264505	0.423767451	0.199836223	-18.78977682	-0.69581362	-18.29498205	16.8037255	0.002587968
NV16191	44	LOC100116960	-1.874375235	0.07704472	-0.226705482	4.130799733	0.151832702	0.004853561	0.196780067	9.067726562	0.038622383	0.160292852	4.908789443	0.071521893	-0.293160821	0.158436132	-0.321328606	-0.093281509	15.91593139	0.003646289	0.01963158	-0.065065321	0.177293858	0.922496357	-0.000276434	-0.122516835	2.06614085	0.450222279	0.325539402	0.160279754	0.052012671	0.055763098	4.95763024	0.303081999
NV16192	40	LOC100117034	-3.272592107	0.231497265	-1.105259156	10.30041708	0.008975501	-0.280945999	0.086725737	6.061930165	0.116809847	-0.122635107	0.689177833	0.54846049	0.269105352	1.967208338	-0.369163691	1.862822505	28.43244757	1.38E-05	0.037028287	1.148988657	3.446262525	0.200646372	0.817044035	0.099039191	20.56332013	0.000195635	-0.59061347	-2.873477938	0.428797443	-1.975227009	26.00782407	4.43E-05
NV16195	111	LOC100117188	-4.714315737	0.327342679	-0.794802658	22.84472893	2.53E-05	0.186319115	0.188498021	1.866100832	0.516882546	0.051674197	0.097657879	0.840074581	0.240057248	1.943145818	-0.338227349	2.353077774	131.9773498	4.74E-27	0.313421854	2.234786061	66.39698611	1.50E-14	0.011270628	-0.23590135	1.438593755	0.575960798	0.004851871	-2.866939244	0.208080424	-3.212734085	130.2005207	1.26E-26
NV16196	50	LOC100117227	-1.331654717	0.230379311	-1.202042097	210.9633848	2.98E-45	0.107879285	0.063728455	4.321474538	0.218948679	0.217763292	16.10180937	0.000511198	0.240614079	0.457049242	-0.04117518	0.385838576	24.8542642	6.97E-05	0.161534719	0.128187689	5.33210324	0.083324964	0.032181569	0.142477985	3.800169203	0.226337018	-0.469914822	-0.393728156	0.060948519	-0.409555826	32.95282803	1.88E-06
NV16198	9	LOC100117444	-4.399921125	0.006594935	0.615731506	0.294151498	0.873180217	0.356869857	0.574909496	1.731158147	0.542376583	0.190265716	0.16049235	0.791325932	1.34521325	0.304325708	-0.297906775	0.242535385	7.471588299	0.118289774	0.935683127	1.151576867	2.703059442	0.28381437	0.693852763	-0.897853581	7.841586213	0.044228336	-2.057845697	-1.630230238	0.258189253	-1.833953092	10.7614673	0.032886435
NV16199	19	LOC100117492	-0.545763675	0.117332006	0.156298908	2.412280896	0.332509491	-0.078085337	-0.196816963	4.389017508	0.213363903	0.03549069	0.151358898	0.797661476	0.432409034	0.301757849	0.1902023	-0.048878193	12.90127152	0.013145118	0.262239384	-0.147505685	6.617105086	0.045729102	0.349697922	0.248343473	7.875488554	0.043582606	-0.318352927	-0.259942904	0.164678665	0.579956989	10.97580706	0.030145392
NV16200	11	LOC100117567	-0.235995928	0.68619693	-19.78702527	185.4406828	8.56E-40	0.143121803	0.363829299	13.63671386	0.007167575	0.196775215	4.142610716	0.100774075	-0.587130835	17.1040266	-0.58191808	16.56248371	31.46915937	3.45E-06	-0.229158341	16.37625844	6.722326933	0.043521713	-0.189667912	-0.574455124	16.44792706	0.00113513	0.804160003	-16.66620001	1.015687456	-16.38311042	29.60547373	8.70E-06
NV16201	18	LOC100113625	-2.323026902	0.362813768	-3.887573175	95.48279521	1.33E-20	-0.233571676	-0.397587713	5.494544544	0.143931494	-0.152829912	0.882023417	0.488588771	-0.054871941	3.529327139	0.174315446	3.529121528	44.22738433	9.33E-09	0.489420499	2.408986268	10.93633816	0.006067785	0.373408621	0.347119046	3.207671876	0.286873501	0.04447422	-3.75777163	-0.00639587	-3.5703516	17.59409492	0.001842355
NV16206	12	LOC100117769	-3.850147602	0.193662215	0.285320796	0.648860851	0.742031154	-0.706357412	-0.533128252	4.289696194	0.221200839	-0.080276489	0.053316299	0.88361124	0.640022111	1.666885521	0.036326541	1.56274767	12.82704052	0.013558523	-0.08330247	0.828839509	2.179427794	0.362375448	0.656061966	0.30914354	1.669577512	0.525258218	-0.313516001	-2.314001655	0.643716164	-1.435755223	9.953488626	0.045587525
NV16210	70	LOC100113726	-4.11414719	0.114476877	-0.712387188	13.14119779	0.002412055	-0.441565943	-0.103520589	7.760435891	0.061821545	-0.037956207	0.057649355	0.878853161	0.70378712	2.123948042	-0.252952155	1.870084697	96.58276563	1.34E-19	0.360979107	1.33031752	18.44973127	0.000172536	0.481015165	-0.225219072	9.143333056	0.025706403	-0.656025746	-2.372922472	-0.069256363	-1.910708364	43.92421344	1.18E-08
NV16211	13	LOC100113761	-1.281436484	0.39206306	-0.026467243	21.58934402	4.57E-05	-0.242504056	0.165874637	11.11413234	0.018309098	0.369235738	13.02427046	0.002004069	0.031116963	0.158178686	-0.322315316	0.090484312	8.623468776	0.075501663	0.013637953	0.237677631	2.018792286	0.390465522	0.393383081	-0.097576162	11.0208864	0.01160586	-0.193549581	-0.570547468	0.398826296	-0.575650316	19.09873336	0.000957338
NV16212	233	LOC100117964	-4.329080985	0.334165975	-0.287203676	37.40815812	2.42E-08	-0.002281027	-0.170535988	3.811332006	0.262045756	-0.094926972	1.014983104	0.453609528	0.024090151	1.643750366	-0.551688253	1.831273583	329.9840709	2.65E-69	0.193082263	1.460716652	88.99820555	2.41E-19	0.277454207	0.251863573	5.525945111	0.113109884	-0.190498313	-2.460600608	0.19528414	-2.23916575	219.7786238	1.17E-45
NV16213	54	LOC100118000	-4.414404918	0.346478879	-0.107383659	5.333104336	0.087512176	0.135261711	-0.438983119	5.837860683	0.127099288	-0.354817504	2.328761335	0.233412403	0.051811768	1.258533538	0.550724287	1.964282134	33.58085727	1.31E-06	0.385700877	1.470213883	13.96341583	0.001446139	0.725728666	0.831876928	7.841445602	0.044228336	-0.567066539	-2.951687617	-1.016043154	-2.640662698	44.18526907	1.04E-08
NV16214	110	LOC100118033	-2.405934241	0.162891458	-0.253981318	39.9326522	7.22E-09	-0.075359652	0.076329839	8.199046321	0.052526333	0.17927712	12.55822645	0.002439244	0.345910939	0.544575264	0.042701499	0.561262523	70.41985402	3.88E-14	-0.041109135	0.399417855	21.4828229	4.05E-05	0.036986767	-0.32851733	28.34275557	6.49E-06	-0.058134001	-0.925100306	0.260936602	-0.519956479	69.9622183	5.36E-14
NV16215	46	LOC100118069	-0.621458476	0.208214413	-1.090258286	153.549888	5.75E-33	-0.056900176	0.122781824	9.657442887	0.031114315	-0.052188746	0.895353229	0.484697356	-0.242051137	0.87074576	-0.242516191	0.49513035	74.88110497	4.58E-15	0.028264757	0.486663275	11.11543497	0.005575738	0.039026234	-0.091457838	2.847588755	0.331155076	0.246790978	-0.703080123	0.072035034	-0.309992919	30.01164454	7.24E-06
NV16216	40	LOC100118115	-1.023704185	-0.254679723	3.257296406	89.82209611	2.13E-19	-0.184355086	-0.318918679	33.0862279	3.04E-06	0.219546117	18.83456192	0.000149424	0.33316448	-0.344489043	0.395326787	0.782203358	36.88299576	2.86E-07	-0.083770259	-0.025390103	1.482109222	0.500962767	-0.024133994	-0.19675248	6.970423217	0.062790856	-0.129694927	0.179353621	0.2927766	-0.191024646	13.1063676	0.012489757
NV16217	124	LOC100118148	-4.120858624	0.094596269	-1.090901808	22.58968874	2.85E-05	-0.131120183	-0.321650879	5.827011629	0.127609057	-0.323070588	6.244056485	0.039956856	0.694750621	2.203853718	0.054566033	2.678214179	153.0271693	1.65E-31	0.468706791	2.468759264	78.66793982	3.79E-17	0.556441905	0.383667099	10.49596507	0.01449988	-0.803943083	-3.13290209	-0.110889455	-3.44384213	139.4607573	1.39E-28
NV16218	13	LOC100113701	-3.727817322	-0.014602899	-17.48269853	15.07983168	0.000975926	-0.654209313	-1.276128984	6.91287749	0.085076428	-0.504216643	1.315321337	0.386784734	1.138532996	18.36705278	1.36464947	19.45289449	34.13838641	1.01E-06	0.876692026	17.7558259	10.38332048	0.007858023	0.630630568	0.128265596	1.010334288	0.679072581	-0.506169439	-19.44505054	-0.343348805	-18.16226574	16.29476926	0.003221319
NV16219	149	LOC100113763	-4.005796652	-0.036640648	-0.915825263	38.52424676	1.42E-08	-0.267259355	-0.133267063	7.180170495	0.076941891	-0.835586858	48.76813498	1.77E-10	-0.245417861	2.160359173	-0.177248732	1.998620542	263.1272263	5.58E-55	0.796945495	2.340415485	129.0452684	6.83E-28	0.58456469	-0.01760547	16.88265168	0.00094088	0.299812001	-3.250203537	0.332399676	-2.435116386	245.2560952	4.16E-51
NV16220	124	LOC100113790	-4.136544917	0.107019195	-0.480956336	16.72125876	0.000453161	-0.414480632	-0.213675924	12.41076491	0.011359908	-0.81476049	34.0854976	1.53E-07	0.52372486	2.164478466	0.091124617	1.833061852	200.9208174	1.09E-41	0.929191007	1.896630597	81.64224886	8.88E-18	1.148381383	0.67098993	38.57792621	6.58E-08	-1.141122595	-3.317482197	-0.701062128	-2.30457895	174.1855595	6.03E-36
NV16221	184	LOC100113821	-4.263098141	0.060941198	-0.778605064	12.85220152	0.002759954	0.24467812	0.025463051	7.747699733	0.062030597	-0.22887952	4.345237201	0.092220146	0.138159641	2.053693544	-0.037635865	1.927033873	95.84534837	1.91E-19	0.465860684	2.107108345	66.64510407	1.33E-14	0.107301625	-0.116440951	2.244240791	0.420565141	-0.047475646	-3.044837248	0.048054983	-2.51464601	124.4422031	2.08E-25
NV16222	285	LOC100113885	-4.214737298	0.117215684	-0.495436197	26.84341055	3.78E-06	-0.244075502	0.007718605	11.99622993	0.013291625	-0.474635665	27.90097762	2.60E-06	0.504773914	1.819218039	-0.326698523	1.749999521	320.5424673	2.82E-67	0.631120211	1.899443594	149.5057415	2.91E-32	0.721817697	0.077493856	44.23911272	4.95E-09	-0.558578198	-3.081271527	0.104142801	-2.422483177	317.8435615	1.21E-66
NV16223	43	LOC100113922	-4.423705405	0.126531525	-0.975964456	4.905419656	0.106421913	0.389159656	0.662505289	10.82288482	0.020256909	-0.237845115	0.893007446	0.485454703	-0.386794401	1.523227801	-0.291077996	1.780953056	19.19203851	0.00087282	0.46526818	2.365529325	19.54923906	0.000102053	0.382166225	-0.857944307	16.94121395	0.000919267	0.128489739	-2.940726026	0.296408828	-1.962070227	29.59176271	8.75E-06
NV16224	206	LOC100114023	-4.429320106	0.270437023	-0.713804371	25.80068567	6.21E-06	0.01509494	0.089481999	0.782207084	0.759054771	-0.290342684	6.219893818	0.040349404	-0.065230966	2.055164239	0.044166882	1.862442251	105.8025474	1.56E-21	0.432499353	2.136866936	69.64032082	3.10E-15	0.712461384	-0.039833813	35.47997926	2.64E-07	-0.280850602	-3.766966421	-0.208662558	-2.746689313	179.1399243	5.32E-37
NV16225	4	LOC100114054	-0.962036754	0.499695997	-18.89449752	30.51620233	6.56E-07	0.273952875	0.167106879	2.559830374	0.406885804	0.422093731	5.444155081	0.056819386	-0.052774175	16.6811598	-0.125979587	17.24313558	4.39775601	0.362288407	0.054740032	-1.269136994	0.050261775	0.978392324	-0.403289552	-0.232449681	2.624511389	0.361436384	-0.062398586	1.060711955	0.162843141	0.568273697	0.633342504	0.960780663
NV16227	440	LOC100114246	-4.146568448	0.121084327	-0.324806575	25.12556958	8.59E-06	-0.017738284	-0.16004905	6.719047001	0.09178917	-0.292033559	18.83791517	0.000149296	0.133984732	1.382195271	-0.145504704	1.646573299	362.2083726	3.20E-76	0.309359561	1.297672679	110.2416422	7.05E-24	0.223842253	-0.121812666	13.29577656	0.004447452	0.00568158	-2.030268351	0.247518059	-1.856115321	263.1700003	6.19E-55
NV16228	26	LOC100113491	-4.056651137	0.357319254	-0.258612281	4.706588016	0.116562538	0.434089564	0.695119012	11.99674159	0.013291625	-0.425614223	2.719837866	0.194205066	-0.019522466	1.067118184	-0.977802506	0.771272379	23.58377664	0.000123597	0.968440612	1.195099031	11.12117504	0.005562535	0.308524017	-0.458666728	7.223807314	0.056672456	-0.639990932	-2.133764311	0.183380715	-1.409132971	13.22626645	0.011873015
NV16230	14	LOC100114375	-3.24659615	0.250863876	0.712899336	5.817719862	0.070044093	0.109987728	0.505756126	6.127428077	0.11404724	0.437193455	3.929226523	0.110763707	-0.23304782	0.08011597	-0.815077373	0.061087365	8.393226847	0.082748825	-0.216001123	-0.520330833	1.561051697	0.483064842	-0.371317737	0.026046339	2.221039951	0.42426242	0.061964592	-0.310325677	0.006174945	-1.600396571	9.084643395	0.064601608
NV16231	64	LOC100114413	-2.200081722	-0.736041585	0.047964531	106.82028	5.15E-23	0.09810467	-0.19750217	15.34253957	0.003694394	-0.084334445	1.406043545	0.369423953	0.365088178	0.649527966	0.176861075	0.826773977	48.68198434	1.16E-09	0.254864596	0.615402562	18.08753344	0.000204778	-0.210311511	-0.156910029	4.781530561	0.153475429	-0.110048011	-0.505211442	0.332126171	-0.716194439	26.64140925	3.33E-05
NV16233	107	LOC100114526	-4.425868455	0.328607188	-0.569653201	23.97032709	1.48E-05	-0.011728031	0.339589909	10.03495895	0.027213157	-0.305611992	4.624391269	0.081162691	0.224209028	1.957998092	-0.79376353	1.710320607	160.1485544	5.10E-33	0.671964991	2.04890042	71.62523947	1.17E-15	0.54198138	-0.308922367	22.16127582	9.96E-05	-0.612785866	-3.351691659	0.100030047	-2.4618476	156.1360722	4.12E-32
NV16234	119	LOC100113520	-4.066711356	-0.163131983	-0.166321035	2.540644397	0.313673937	-0.236841731	-0.550982816	16.41043409	0.002470324	-0.613399789	21.13791951	5.43E-05	0.493574372	1.613154071	-0.083235316	1.856388887	98.46990308	5.40E-20	0.60174092	1.490013411	32.83855697	1.76E-07	0.473660113	0.406214686	7.043812256	0.061036001	-0.424314083	-2.284454754	0.610592473	-2.088417256	80.26157418	3.89E-16
NV16235	97	LOC100114561	-4.191485909	0.42169699	-0.247236069	26.44229992	4.58E-06	-0.009994452	-0.306315573	5.263528063	0.156231986	-0.194254061	1.884421266	0.290847245	-0.205525166	1.437695464	-0.015322064	1.704431801	113.2558459	4.19E-23	0.002009554	1.276346977	40.67756575	4.03E-09	-0.16795427	0.377211185	6.89910482	0.064692678	0.689327248	-1.717539223	0.359275127	-1.721781014	91.97077391	1.40E-18
NV16236	126	LOC100114598	-2.812308415	0.088472093	-2.530743283	344.8623103	5.86E-74	-0.177794006	-0.163433714	11.66545769	0.014962315	-0.145621494	6.10465994	0.042421991	0.080379803	2.291772935	0.163763577	2.587094372	226.8983151	3.13E-47	0.10567156	1.945928685	70.02534262	2.56E-15	0.293441977	0.315293213	17.64784286	0.000679093	0.06093499	-3.12825013	-0.274450832	-2.859402006	155.5544367	5.48E-32
NV16237	4	LOC100114669	-0.377294231	-0.103930923	2.715597407	127.0572956	2.52E-27	-0.150060695	0.377294231	7.790318608	0.06123718	-0.254484003	1.813188287	0.301044518	1.682107473	0.571767459	0.084128296	0.211141995	49.03764625	9.78E-10	0.514219866	-0.259269881	5.598960976	0.073525473	0.401907123	0.286232701	2.570999595	0.369470007	-2.223290234	1.437813131	-0.605154348	-0.443153142	47.95961639	1.79E-09
NV16239	254	LOC100114782	-4.063119172	-0.057572304	-0.644714828	38.67803854	1.32E-08	-0.158784493	-0.408684761	19.64014225	0.000696326	-0.194128862	5.037073053	0.067740164	0.794699018	1.979433192	0.074670119	2.243744178	458.1989392	7.74E-97	0.281335066	1.656320451	154.0997375	3.02E-33	0.215598177	0.033538796	3.53912115	0.251134211	-0.390285964	-2.7873362	0.207583066	-2.27899323	328.417926	6.56E-69
NV16240	95	LOC100114991	-4.183229898	0.098374662	0.033240413	0.581824234	0.765154426	-0.517409945	-0.166154339	9.978019915	0.027752826	-0.319180554	3.946733502	0.109930783	1.133360476	1.547432486	-0.267887598	1.338530513	95.04047232	2.82E-19	0.508199422	1.022239665	14.41316536	0.00116842	0.985735026	-0.606845134	41.27648104	1.92E-08	-1.35465042	-2.133176215	0.962606303	-0.404615794	69.45707821	6.81E-14
NV16241	240	LOC100115092	-4.209840457	0.064871989	-0.888805715	58.23929019	1.04E-12	-0.115250556	-0.15943555	3.733510514	0.269667478	-0.314266536	11.98179615	0.00313934	-0.106347813	2.120542897	0.076171391	2.283116665	371.9238178	2.64E-78	0.402593965	2.081461947	174.8681693	1.07E-37	0.35119918	-0.074912643	13.24800161	0.004540181	0.178791389	-3.095897343	0.137373019	-2.777687039	376.9430955	2.60E-79
NV16244	74	LOC100115155	-4.492058426	0.549455168	0.172596952	12.68396921	0.002982834	0.216936709	0.620628504	14.62941053	0.004910749	-0.16925577	0.682500481	0.55006697	-0.533564508	1.144840559	-0.493924554	0.815805186	50.30987107	5.38E-10	0.251129317	1.527334451	32.69981785	1.88E-07	0.325641472	-0.249052508	6.216508184	0.085447644	0.399505775	-2.721514632	-0.035280387	-1.743801235	95.29377196	2.82E-19
NV16245	45	LOC100115191	-4.395066248	0.713444472	-1.061322673	32.36694886	2.71E-07	-0.435815617	0.167640845	6.273176698	0.108268306	-0.017395288	0.005665767	0.965019384	0.197528893	3.018771296	-1.008486764	2.646229337	100.8929247	1.68E-20	-0.358626131	2.14295427	29.85526168	7.37E-07	0.990954048	0.102620108	12.01862322	0.007637707	-0.241905536	-4.441607702	0.249034397	-3.07154082	68.14702195	1.27E-13
NV16246	72	LOC100115268	-4.456122206	0.235187763	-0.318904786	9.081005333	0.015711759	-0.002711137	0.043951068	0.084190846	0.972615725	-0.059375723	0.105580364	0.83249317	0.04108666	1.941195666	-0.172603079	1.601564093	113.3190522	4.07E-23	0.250998074	1.105463462	17.80323018	0.000234619	0.507703513	-0.048263476	7.022865303	0.061481213	-0.244699388	-2.823590067	0.38814902	-1.674801296	95.49675686	2.56E-19
NV16247	487	LOC100115303	-4.267204835	0.181972847	-0.833423497	81.32545899	1.36E-17	-0.065704969	-0.109809258	2.556089623	0.407287342	-0.324009357	19.82416786	9.62E-05	0.275455903	2.154358868	0.061182316	2.242712942	442.7757767	1.61E-93	0.510978344	2.187344279	252.4089225	2.41E-54	0.613525633	0.138636135	47.24960688	1.28E-09	-0.635968971	-3.403364585	-0.198741578	-2.888433583	498.2810004	2.09E-105
NV16248	59	LOC100113568	-4.871160348	0.395607655	-1.871130492	21.01664489	5.99E-05	0.421651416	0.142471969	4.036236306	0.242220239	-0.064854022	0.065923264	0.870251866	-0.669686664	3.088142503	-0.152930481	3.472755899	71.6110164	2.19E-14	0.568664475	3.302588967	37.57769605	1.80E-08	-0.362895376	-0.27586482	1.231702796	0.622524768	0.440792056	-3.844602599	-0.080531505	-3.852379337	59.81412104	6.69E-12
NV16249	85	LOC100115337	-4.334864358	-0.025662646	-2.251307297	11.86840299	0.004347291	-0.517816735	0.17086048	15.07116654	0.004104044	-0.730220859	13.97805866	0.001310995	1.225047554	4.152992011	-0.312224313	3.480666593	97.50029586	8.60E-20	1.122554586	4.112630327	53.90081986	6.57E-12	1.253194429	-0.014395409	30.48935044	2.48E-06	-1.699052957	-5.872745958	0.02683403	-4.720398383	100.5719122	2.20E-20
NV16250	44	LOC100115411	-4.235745849	0.163437175	-0.855957268	10.8013258	0.007104699	0.042250488	-0.712691617	11.64554918	0.015062536	-0.551745894	5.272556702	0.061064598	-0.090333085	2.18630433	0.466845732	2.713710254	72.61523391	1.35E-14	0.400877133	2.502436452	47.016074	1.86E-10	0.356294177	0.610135028	2.724459476	0.347693427	0.247747897	-3.426214348	-0.472371227	-3.009076139	83.4045661	8.60E-17
NV16251	36	LOC100115440	-4.575998809	1.084775275	-1.04359658	33.33289803	1.71E-07	0.3182607	1.220868031	41.16754036	9.86E-08	0.532582111	5.503236191	0.055403625	-16.99618662	2.457103395	-2.448143369	1.468053221	107.6508428	6.34E-22	-0.806909679	1.595301889	27.96664672	1.83E-06	-0.305390509	-1.802762155	41.02880476	2.14E-08	17.16226693	-2.897757217	2.752537327	-0.880180504	80.20646786	3.99E-16
NV16252	579	LOC100115475	-4.257082253	0.281355644	-0.229445153	59.41885898	5.90E-13	0.059471511	0.02531787	1.106941585	0.676917606	-0.1505832	5.697016592	0.050910994	0.019337023	1.50875105	-0.200127866	1.503112534	488.6216391	2.19E-103	0.285372645	1.337417271	165.3623934	1.17E-35	0.198004986	-0.048945293	9.819225502	0.01938308	-0.029490089	-2.306586494	0.197522544	-1.792554553	426.6190928	5.57E-90
NV16253	86	LOC100113598	-4.167733885	0.092317333	-0.400709445	7.431734768	0.033508519	-0.257464921	-0.607265182	13.53165969	0.007448743	-0.521358114	10.78208015	0.00534248	0.461680463	1.850194845	0.25010282	2.131853854	118.5505674	3.23E-24	0.581626519	1.668705324	41.33960475	2.92E-09	0.755063033	0.475235915	12.30520428	0.006752266	-0.768744726	-3.095942706	-0.233012417	-2.534576951	105.6262682	1.91E-21
NV16254	551	LOC100115549	-4.212356903	0.173517088	-0.744320535	130.6750602	4.30E-28	-0.141135977	-0.237905115	14.79284919	0.004598632	-0.182434337	8.603716678	0.013936522	-0.044566423	2.014360445	-0.265508607	2.144952523	862.9473016	3.92E-184	0.295826043	1.702927572	271.5101783	1.88E-58	0.353080213	-0.15815041	33.05620226	7.92E-07	0.087348326	-2.698367708	0.624486814	-2.269312361	678.6434724	2.88E-144
NV16255	75	LOC100115591	-4.121959729	0.128553692	0.1223115	0.973296551	0.639071881	-0.338897076	-0.327855348	6.060964516	0.116817443	-0.44972499	7.566218266	0.022169611	0.171234919	1.591455616	-0.160157993	1.486115801	78.34293962	8.70E-16	0.321595412	0.980387394	12.87558509	0.002423864	0.611317809	0.336681079	6.986989257	0.062383261	0.198983755	-2.199359687	0.516663608	-1.409639507	61.35306151	3.23E-12
NV16256	3824	LOC100115760	-4.20807096	0.183926742	-0.621105061	583.0475477	3.41E-125	-0.047712702	-0.100582044	15.77695621	0.003165971	-0.31717274	143.0463317	5.54E-30	-0.097350391	1.792265561	-0.234399153	1.954822902	4091.08764	0	0.381549356	1.828717553	1709.854791	0	0.437508478	0.013760489	202.9249568	7.13E-42	-0.013220094	-2.766009175	0.251384612	-2.407843364	3619.347094	0
NV16257	905	LOC100115847	-4.201875074	0.220051543	-0.370610492	110.2727853	9.52E-24	0.046379046	-0.117218588	12.72950942	0.010086219	-0.338933804	47.62428507	2.95E-10	-0.070957192	1.498008563	-0.359843428	1.708595053	1065.183368	8.06E-228	0.348648994	1.643720951	464.4623081	5.00E-100	0.328836814	0.096392852	27.72862511	8.44E-06	-0.002195435	-2.465002683	0.253921172	-2.337411806	1022.991229	1.28E-218
NV16258	29	LOC100113627	-1.945124911	0.598763261	-4.177367731	294.3135105	4.18E-63	-0.085491935	0.005368628	0.817837603	0.750040881	-0.169623444	2.170291896	0.252517123	0.193300448	2.836039741	-0.342357148	3.177028821	74.38443419	5.80E-15	0.283984118	2.830650653	27.81057405	1.97E-06	0.374175742	0.108694956	6.188262403	0.086477339	-0.505340282	-3.711558739	0.236519109	-3.568848181	54.1273564	9.85E-11
NV16259	316	LOC100115883	-4.168927973	0.051497169	0.061996296	0.61811933	0.752724358	-0.142096892	-0.096469079	3.620374618	0.280296881	-0.243894659	8.883430893	0.012267041	0.798317918	1.467260793	-0.230300973	1.340713377	219.942228	9.55E-46	0.4165705	1.207398195	55.13227575	3.61E-12	0.495377896	-0.04711528	29.43240496	3.96E-06	-0.74120126	-2.223262019	0.277745863	-1.492188599	146.2046633	5.22E-30
NV16260	51	LOC100116072	-4.111576194	0.034591592	-0.587812668	9.160974296	0.01514407	-0.347711506	-0.4210233	5.65369373	0.1362029	-0.702131391	11.46753151	0.003949294	0.949294233	2.019296826	0.185639252	2.148505158	99.03326	4.12E-20	0.906946459	1.906666951	37.70283578	1.69E-08	0.821453264	0.666685831	9.219815312	0.024864669	-1.437898933	-2.879061559	-0.310070018	-2.800054468	79.14471603	6.63E-16
NV16261	87	LOC100116110	-3.072815946	0.356171827	-0.207860279	32.41173133	2.65E-07	-0.104521705	0.006823169	2.100199965	0.476885597	0.160055896	3.614551525	0.127792817	0.392012867	0.793711997	0.013339761	0.725985966	38.65749839	1.25E-07	0.046307079	0.47335502	7.693261824	0.027739053	0.293116886	-0.140130435	14.47168702	0.002664487	-0.54748758	-1.439364728	0.12669965	-0.807739029	52.81654168	1.83E-10
NV16262	31	LOC100116148	-4.321430948	0.627246441	-0.660804872	13.29617142	0.002242545	0.786528577	0.457417161	11.02190981	0.018900803	0.144300192	0.282187607	0.715486528	-1.073723518	1.159152974	-0.504862675	1.032451889	24.80677738	7.12E-05	-0.281042797	1.284971358	8.064106281	0.023279327	-0.956779465	-0.392695975	7.353317058	0.053792783	1.402405543	-1.885103754	0.44387753	-1.736025711	22.27639565	0.000235077
NV16265	20	LOC100113669	-4.367637897	0.192396292	0.100941951	0.578742298	0.766244077	-0.124203603	0.163656263	0.857473961	0.739797802	-0.211872542	0.442093931	0.639376846	1.1859299	1.339904598	-0.144951237	1.148129405	22.42189168	0.000207806	0.677615406	0.572276158	3.068801566	0.239167007	0.04500309	-0.020549229	0.020466615	0.993593535	-1.011745684	-1.851041771	-0.393658912	-1.280359377	6.07204284	0.203995049
NV16266	251	LOC100116364	-3.911246005	0.247763501	-1.160221973	134.3349901	7.20E-29	0.058348745	-0.041985128	1.85759134	0.518229065	-0.181966965	5.476175062	0.056084101	0.03185223	1.982311678	-0.194120167	2.114989004	337.1691706	7.63E-71	0.277924196	1.955142883	156.6522671	8.62E-34	0.186934319	0.050065385	3.494834703	0.255651146	-0.10421184	-3.073391069	0.221253226	-2.684123712	350.6430284	1.13E-73
NV16267	118	LOC100118403	-4.600433712	0.532840721	-0.011381017	20.83891972	6.51E-05	0.251446931	0.577465812	17.33484845	0.001727282	-0.145050369	0.782159913	0.518478868	-0.423898704	1.473664013	-0.884834327	0.969905501	112.4991269	6.06E-23	0.270351409	1.848144201	66.71384179	1.29E-14	0.263757755	-0.407572383	12.0822263	0.007424556	0.134752966	-2.782820578	0.423653492	-1.891429404	129.5559483	1.72E-26
NV16269	370	LOC100118628	-4.323930842	0.297752245	-0.327121684	42.50514418	2.09E-09	0.133500347	0.143013796	4.711776611	0.1905041	-0.128347131	2.527111391	0.21270811	0.042782473	1.364494892	-0.433396398	1.455929445	252.2940353	1.16E-52	0.034235801	1.498676429	121.347388	3.02E-26	0.116030497	-0.329657689	17.22270268	0.000814623	0.130257833	-2.300277002	0.831994001	-1.69039434	264.6112553	3.05E-55
NV16271	843	LOC100118740	-4.264644342	0.186169724	-0.601423833	115.2476526	8.17E-25	-0.031745975	-0.190377384	14.02017797	0.006175664	-0.206225112	14.97300905	0.000840967	0.077851024	1.870955167	-0.168675536	2.072418606	896.8255345	1.87E-191	0.300905563	1.687296606	297.3689428	5.25E-64	0.475123174	-0.196429726	89.00819876	4.12E-18	-0.218380834	-2.582919639	0.487247176	-1.961612276	633.2917033	1.73E-134
NV16272	1965	LOC100118775	-4.203651266	0.23395888	-0.428024428	211.8773293	1.90E-45	0.010632869	-0.093183527	10.98458885	0.019187097	-0.180782628	27.9378299	2.58E-06	0.179826584	1.576430735	-0.199054887	1.786095309	1573.565415	0	0.257484263	1.559621839	624.3160674	1.54E-134	0.352775399	0.000264545	82.74808951	8.25E-17	-0.214747199	-2.496685745	0.164198528	-2.101910614	1337.333103	1.39E-286
NV16274	36	LOC100118853	-3.340691124	-0.417384433	0.138622418	10.64505265	0.007638499	0.012918188	-0.211836061	2.494455837	0.416459313	-0.451372566	6.223242571	0.040306508	-0.412567636	0.370126842	-0.447265788	0.984899065	35.51785018	5.36E-07	0.609192392	1.528537357	33.11323369	1.54E-07	0.300721617	0.404144294	2.719527023	0.348126472	0.267279692	-1.280877472	0.362754313	-1.887661269	49.51322869	8.62E-10
NV16277	7	LOC100118188	-4.259859001	0.409711399	-17.72411619	8.361886027	0.021848964	-0.45416559	-0.179846746	0.463181455	0.84984928	-18.4537782	8.311458081	0.015876187	-1.260207215	19.31842252	-2.11633491	19.51848186	35.3823118	5.72E-07	18.31725926	36.44261548	13.2093232	0.002067023	18.46278727	17.76555957	5.879668157	0.098297347	-16.00823891	-38.33808724	-16.04183761	-36.56370199	22.4041511	0.000222023
NV16282	31	LOC100119098	-4.529368473	0.241103218	-0.689183926	3.00849496	0.253281502	0.04170962	0.247507537	0.773987415	0.761254602	0.258273399	0.73714528	0.532383367	1.676907757	1.983660066	0.62405615	2.125210958	35.71343978	4.90E-07	0.487058198	1.526291795	5.975335668	0.061665681	0.103326916	-0.731725307	4.256963524	0.188546681	-2.047263676	-2.720061089	-0.554538238	-1.613129483	20.29572114	0.000564738
NV16283	26	LOC100119133	-4.218169912	0.596344217	-1.45858389	14.61231861	0.001215767	0.340968422	-0.070095343	3.441064453	0.299024901	-0.059127321	0.045669451	0.893082277	-0.768024915	2.469818017	-0.17649833	3.0293202	30.02254883	6.68E-06	-0.23106999	3.064872193	23.36354032	1.65E-05	0.084697896	-0.170311585	0.436573964	0.845966607	0.938849702	-5.093931086	0.634066737	-4.403213558	60.03829575	6.02E-12
NV16284	191	LOC100118253	-4.208451123	0.146767122	-0.321030895	9.588181931	0.012452186	-0.174768267	-0.072833942	3.162286944	0.329921856	-0.386822929	12.41606126	0.002585191	0.359172212	1.711711883	-0.21608074	1.66940589	146.7542252	3.52E-30	0.507980389	1.663515339	63.88073464	5.11E-14	0.640568283	0.115507834	22.38043399	9.11E-05	-0.750361671	-2.885888131	0.192691266	-2.165078838	155.6821539	5.15E-32
NV16286	25	LOC100119345	-0.332986563	1.320472997	-4.389966658	648.0906173	3.71E-139	-0.107707237	-0.27296849	13.91878997	0.006439748	-0.274022985	15.68928526	0.000614026	0.682272524	1.869386065	0.016220211	1.637920414	40.24458181	6.00E-08	0.0824636	1.688152144	7.701293656	0.027637179	-0.154529831	0.519848231	45.09037869	3.39E-09	-0.38660512	-2.13298682	-0.279478386	-2.687942257	20.17652066	0.000595483
NV16292	2	LOC100119628	-22.78979416	-0.205908395	0.516605697	1.44E-09	0.999999999	0.292770455	0.067460664	3.62E-10	1	-0.032603408	1.20E-11	1	20.10024241	18.04859237	1.116170184	18.85232108	2.928249393	0.575368163	19.11628295	19.59774167	0	1	-0.360135039	-0.451893722	1.85E-10	1	-38.64225015	-18.80929428	-0.220911502	-18.74551975	3.226940399	0.531559613
NV16293	3	LOC100119667	-2.044102175	0.269149824	-17.60140525	5.871440214	0.068362093	-0.099418223	0.041033612	0.15925187	0.946088775	0.161370928	0.178510155	0.77860386	-0.050920288	16.10733949	-0.894882091	15.3278077	3.89215897	0.427665285	-0.22696821	-0.892334696	0.241236025	0.895027554	0.310191201	0.310221264	0.49063472	0.828373625	0.041700229	-16.51086928	0.164973364	1.498735505	2.813439916	0.599241924
NV16294	24	LOC100119729	-0.990913372	-0.268629283	0.564170866	39.7511668	7.87E-09	-0.091831043	-0.140189084	2.950415429	0.354783031	-0.072771036	0.858812024	0.495751257	-0.05594003	-0.284830117	0.129528496	-0.176921464	5.289671326	0.265964087	0.524825819	-0.058976753	22.6858866	2.29E-05	0.209185401	0.259292927	5.972819832	0.0944456	-0.103772089	0.296633465	-0.474420196	-0.203838956	12.38297525	0.016860843
NV16296	358	LOC100119895	-4.405047819	0.234952401	-0.643980717	53.37706106	1.11E-11	-0.092476136	-0.175288235	3.945226755	0.25022891	-0.305225118	11.28193323	0.004273764	-0.475461196	2.193350134	-0.421555181	2.217971819	511.3838505	2.74E-108	0.542406171	2.054990659	177.1797219	3.45E-38	0.598464334	-0.000674151	32.93868243	8.33E-07	0.150092256	-3.437009354	0.306355601	-2.542789849	465.152928	2.83E-98
NV16297	1185	LOC100119988	-4.225220336	0.241733886	-0.428502633	158.7459197	4.44E-34	0.015781466	0.005964045	0.16581264	0.943491071	-0.155094867	13.08295736	0.001949929	0.153265983	1.615656497	-0.344305237	1.64456548	1136.456789	3.16E-243	0.278513479	1.469893968	384.8686398	7.32E-83	0.194419613	-0.173170068	37.78146875	9.28E-08	-0.11051181	-2.451410666	0.400710498	-2.07808111	987.6821949	5.60E-211
NV16301	190	LOC100120124	-4.186274681	0.12033157	-0.892393023	31.84460196	3.47E-07	-0.13382309	-0.443632063	15.33001029	0.003709993	-0.664757745	31.47186797	5.03E-07	0.705080299	2.281773346	-0.023309118	2.473625075	240.0416024	4.85E-50	0.669209932	2.496378747	124.3017144	7.04E-27	0.882661783	0.481683384	33.21871768	7.39E-07	-1.081405944	-3.598676881	-0.105152035	-2.811780988	205.3409645	1.42E-42
NV16302	55	LOC100120181	-4.409051761	0.503943363	-15.61423513	17.82564474	0.00026921	-0.079036363	-0.304075567	1.570683065	0.57552032	-0.114288407	0.260358777	0.727976717	-0.157003867	17.16422009	-0.206395062	17.77864429	41.44756235	3.42E-08	-0.081306101	17.11715041	16.6153645	0.000413237	0.239554876	0.052066378	0.645318458	0.780199335	0.751782238	-18.63767518	0.63466163	-19.28252866	42.9928656	1.82E-08
NV16303	2	LOC100120208	-0.082238098	-2.682507447	2.16167964	96.85185344	6.81E-21	0.025885162	-0.330949056	2.28365652	0.447949837	0.449962878	3.137306124	0.159829877	1.423183589	-1.075707286	-1.235038733	0.970607552	34.27688522	9.52E-07	0.284612174	1.054114518	0.921234179	0.651075177	-0.31462153	-0.157728335	0.83060825	0.72705739	-1.165699764	-0.650459366	0.809447637	0.077685627	3.635066482	0.469227296
NV16306	913	LOC100120292	-4.134425261	0.187137882	-0.683802278	146.5369743	1.80E-31	-0.000650896	-0.099776711	5.528944981	0.142441428	-0.218907911	20.15967844	8.38E-05	0.055151122	1.761553454	-0.218338716	1.939434655	826.2785723	3.27E-176	0.316359711	1.753529184	344.4939034	3.64E-74	0.234969925	-0.023013409	18.87957804	0.000402208	0.019017981	-2.465383666	0.267853285	-2.369980672	685.246133	1.08E-145
NV16307	161	LOC100120324	-2.701154548	0.028224499	-0.680900538	58.58702587	8.80E-13	-0.147486049	0.007037442	9.296701677	0.035708357	0.049388378	0.798168375	0.513668805	0.035847086	0.869053446	-0.23126836	0.758793136	86.40365823	1.81E-17	0.189572324	0.447826376	13.22700785	0.002050178	0.284130085	0.00639525	17.56917898	0.000702096	-0.187717454	-1.05560015	0.134591788	-1.052001679	55.92640182	4.22E-11
NV16311	6	LOC100120509	-1.038216578	1.266226319	-18.54466321	88.51401052	4.05E-19	0.152833384	-0.206999184	3.456741873	0.297333487	0.058894485	0.110228773	0.828355199	1.333955303	16.82324993	0.326185644	17.10592632	23.3578332	0.000136795	-0.121824475	-1.029923458	0.192601192	0.916020891	0.030926524	-0.310787449	1.885055804	0.483245047	-1.262291976	0.093741797	0.484354334	1.227413522	14.03596513	0.008434447
NV16312	41	LOC100120559	-1.73139464	0.587613383	-0.830252568	172.4859856	5.12E-37	-0.187237444	-0.115593587	6.162089946	0.112681535	-0.090942751	1.415997151	0.367732235	0.019213192	0.564170011	0.042466673	0.63666542	19.69291615	0.000699391	-0.018304953	0.208432969	1.677514235	0.457404262	0.440215146	0.147434933	17.71168139	0.000660919	-0.071964686	-0.777784161	-0.209603877	-0.834275382	16.90831739	0.002474221
NV16313	47	LOC100120585	-2.344463133	0.131139137	-2.43466036	154.8919885	2.97E-33	-0.113044542	-0.09843879	2.079230917	0.479710277	0.151113847	3.276541404	0.150230128	0.069551864	1.776816485	0.079675455	1.828142675	48.3586794	1.35E-09	0.000869949	1.163221161	11.70170309	0.004233562	0.294892476	0.466109362	14.89156921	0.002226771	-0.409087041	-2.42665759	-0.127552321	-2.225936156	44.03096604	1.12E-08
NV16314	148	LOC100119730	-2.290274112	0.464528778	0.487464807	150.3810748	2.73E-32	-0.162748859	0.195106728	57.87834907	6.02E-11	0.053644597	1.320527233	0.385960021	0.302998033	0.682239391	-0.236361	0.241931135	140.3886952	7.84E-29	0.138521157	0.085141282	5.452536424	0.078757033	0.065483986	0.006425809	1.189608103	0.633308506	-0.298407877	-0.469230532	0.088470795	-0.050413126	32.29326032	2.55E-06
NV16315	9	LOC100119169	1.301323801	-0.144055958	-0.401840188	6.087955072	0.061960972	0.031749864	0.040670301	0.120898046	0.958658429	0.332998755	6.763436973	0.031901718	0.233866102	0.101044338	0.24598533	0.184518481	3.20956679	0.529064138	0.91403602	0.620834994	26.73040458	3.30E-06	-0.020100764	-0.063930249	0.121908476	0.954547427	-0.499113257	-0.124771273	-0.537636127	-0.230979737	5.10600173	0.28790327
NV16317	14	LOC100119829	-1.68818228	4.223861255	-19.22307952	371.6453486	1.03E-79	-0.418658236	-0.070516327	7.843763722	0.06004081	0.088896739	0.299627174	0.706442684	-0.245218562	18.58264913	-0.403739612	18.23526165	31.36413911	3.62E-06	0.716517743	17.95513484	16.42217348	0.000452201	0.180374772	0.171132813	0.792132727	0.737044566	0.320462399	-19.61390071	-0.423010554	-19.07099434	34.75109031	8.26E-07
NV16318	122	LOC100119865	-4.127606343	-0.049853126	-0.557661494	16.15923205	0.000588581	-0.11425715	-0.522224614	20.51141446	0.000489399	-0.291498059	6.991505748	0.028713532	-0.202627409	1.909602082	0.297288088	2.08448223	238.831205	8.81E-50	0.440634067	1.76213749	93.79441848	2.29E-20	0.30431961	0.325439786	5.083087134	0.136041436	0.195572019	-2.892669802	-0.316926527	-2.440907673	221.6260482	4.75E-46
NV16319	145	LOC100119896	-4.258208343	0.249094213	-0.096589221	9.471203719	0.013133995	-0.209113454	0.151330044	9.00235091	0.039634359	-0.089219235	0.580264111	0.584987844	0.470458758	1.51725491	-0.134553505	1.262370992	97.77987541	7.53E-20	0.045566545	1.251501644	47.27064155	1.64E-10	0.312601606	-0.087260639	6.552296739	0.074670129	-0.194066958	-2.291097851	0.204986562	-1.90631048	114.6892031	2.36E-23
NV16320	960	LOC100119960	-4.16510449	0.160122451	-0.542312799	93.8551119	2.96E-20	-0.172333551	-0.072850293	13.60653797	0.007239664	-0.323785972	40.73542375	7.18E-09	0.344212114	1.905059569	-0.356575004	1.788726006	862.8882364	4.03E-184	0.354199843	1.580369963	262.5631386	1.57E-56	0.426556167	0.040705629	45.94583738	2.29E-09	-0.23860896	-2.559621799	0.389759255	-2.132219458	632.3287701	2.79E-134
NV16321	27	LOC100119989	-2.566932501	0.685463365	0.293015303	45.524954	4.87E-10	-0.244396049	0.005798486	4.909561033	0.178131415	0.191016135	2.443865345	0.221367935	0.569464856	-0.136674107	-0.055501477	-0.093364022	22.6542328	0.000187222	0.140852349	-0.647128045	11.93842528	0.003786001	-0.024519714	0.078214635	0.342968739	0.876545899	-0.636297289	0.810833175	0.021186982	0.141189768	34.8194068	8.01E-07
NV16323	94	LOC100120059	-4.01683337	0.191896721	-1.394812682	21.6519674	4.44E-05	-0.052193384	0.139894881	2.008350121	0.49228137	-0.219010755	2.211227648	0.247543808	0.31582572	2.163029203	-0.679838708	2.326565923	94.49948363	3.65E-19	0.352276817	2.19562956	26.73082573	3.30E-06	0.168627464	-0.388564063	7.474448024	0.051203566	-0.242936578	-3.043371588	0.704723866	-2.279138998	52.40207276	2.22E-10
NV16324	2126	LOC100120090	-4.267763387	0.212824164	-0.495472324	216.7116322	1.75E-46	0.004125628	-0.045511226	2.753835399	0.380570028	-0.240128133	50.04620322	9.66E-11	-0.017650502	1.748675471	-0.283314576	1.81546923	1699.229141	0	0.371619755	1.730517241	703.9443693	9.88E-152	0.310387603	-0.051357349	76.34596381	1.59E-15	-0.017592101	-2.749045536	0.286838314	-2.348552953	1676.086946	0
NV16325	99	LOC100120125	-4.094097618	0.161828968	-0.709923427	20.29755654	8.40E-05	-0.159279866	-0.556143151	13.47237113	0.007634518	-0.406195027	7.716696024	0.020749162	0.638143226	1.968671173	0.175047405	2.358294081	144.4676951	1.07E-29	0.554958834	2.0117578	65.20358443	2.69E-14	0.466232184	0.572604963	8.0372431	0.040683482	-0.950226762	-3.286968393	-0.242557117	-2.924340776	138.983707	1.75E-28
NV16326	98	LOC100119207	-4.476617338	0.444066975	-0.805249671	35.82083577	5.19E-08	0.151498836	0.061632884	0.992587341	0.704317528	-0.220931153	1.646123594	0.327446015	-0.003586933	2.145610353	-1.150279069	2.164593598	175.329442	3.05E-36	0.016700583	2.259486497	80.8493688	1.31E-17	-0.044354513	-0.552677382	5.265117964	0.126177042	0.166034158	-3.184369946	1.79517233	-2.406422385	159.9554996	6.35E-33
NV16327	1358	LOC100120153	-4.255632465	0.23579102	-0.508898684	175.2346566	1.32E-37	0.044187426	-0.069872808	8.145314242	0.053602658	-0.140496596	11.75263583	0.003471579	-0.129821029	1.661495334	-0.358906753	1.82416923	1258.145942	1.52E-269	0.234608454	1.462313932	352.8089796	5.90E-76	0.174728316	-0.14655341	31.26159025	1.77E-06	0.195589119	-2.364771267	0.485031675	-2.02562143	958.5413671	1.09E-204
NV16328	193	LOC100120182	-4.399018548	0.352442999	0.204143297	14.84090389	0.001090771	0.062180896	0.190359593	3.224583271	0.323066355	0.021483116	0.039054737	0.90007067	-0.283903217	1.192660932	-0.419298488	1.110309653	109.5684323	2.51E-22	0.226470187	0.863592843	19.50713538	0.000104127	0.549214595	-0.354815445	42.88339828	9.21E-09	-0.212807715	-2.147204575	0.596777287	-1.569559402	120.6463489	1.31E-24
NV16329	78	LOC100120209	-4.483809329	0.561731777	0.605687875	21.10685007	5.73E-05	0.0619612	-0.289092368	3.773606213	0.265755683	-0.005575824	0.001076359	0.985472166	0.228789567	1.170519943	-0.190017213	1.230673563	52.2159404	2.19E-10	0.051988072	0.949840408	17.33214508	0.000293699	0.359174501	0.295631918	2.75090989	0.34419637	-0.431851444	-2.323724488	0.274953333	-2.213426122	84.60540809	4.85E-17
NV16330	75	LOC100119245	-4.01402073	-0.056558819	-0.711804181	8.818922689	0.017751371	-0.232803357	-0.236346295	2.765027841	0.378890234	-0.114972967	0.526113801	0.605732884	0.636308083	2.175590131	0.093767367	2.048531763	88.0434109	8.23E-18	0.460263473	1.770422062	35.25674643	5.49E-08	0.334079361	-0.123496999	4.180246507	0.194324766	-0.474185843	-3.281327663	0.169517807	-2.32406288	93.18191338	7.82E-19
NV16331	153	LOC100120242	-4.042712199	0.070662956	-1.258814299	65.19180713	3.56E-14	-0.357316883	-0.589782402	24.4748561	0.000100398	-0.837194788	42.81757885	2.81E-09	-0.146833679	2.606314634	0.169147715	2.865433858	323.9985669	5.11E-68	0.6794404	2.969653092	208.4658913	6.79E-45	1.04714121	0.883545208	40.10790684	3.31E-08	-0.165765715	-3.938249791	-0.538202818	-3.937697722	342.2414764	7.16E-72
NV16332	11	LOC100120293	-5.326256735	0.564082801	0.963158111	1.247529211	0.563254201	-0.36915749	0.46128968	0.849628404	0.742046734	0.290928829	0.145786714	0.801166847	1.749770017	1.994647111	0.615582621	0.766314728	3.871329104	0.430577178	0.757673039	-0.309856839	1.245689242	0.559104961	1.462903589	-0.662403736	4.278621717	0.186971255	-2.807394808	-3.156830371	-1.718176335	-0.518283752	8.005362868	0.098665579
NV16333	241	LOC100120325	-4.237973319	0.121289996	-0.34744259	18.29721635	0.000215489	-0.10089707	-0.155015181	3.136262709	0.333069283	-0.335434586	13.2568141	0.001805638	-0.304344898	1.646261448	-0.143545774	1.698273943	307.7398855	1.57E-64	0.560660489	1.81722926	164.1670113	2.11E-35	0.24165835	0.109513523	3.588994954	0.246272888	0.302261022	-2.693717846	-0.199653105	-2.488395972	362.8509093	2.74E-76
NV16334	57	LOC100120380	-3.899531518	-0.161349737	-1.207279383	13.16851474	0.00238075	-0.579808637	-1.075005456	26.31488381	4.87E-05	-0.551765728	8.952214641	0.011905635	0.140571626	2.887597557	0.288474466	3.209731047	109.8619835	2.17E-22	0.63314168	2.309926459	31.40810127	3.49E-07	0.511760393	0.923838877	8.804039828	0.029561835	0.021302889	-3.407327778	-0.284087712	-3.697435288	68.4588984	1.10E-13
NV16338	250	LOC100120484	-4.212253139	0.079084312	-1.152459132	74.66343685	3.49E-16	-0.266613117	-0.437715439	21.24928611	0.000368524	-0.386384126	16.47967264	0.00043278	0.357287779	2.633294504	0.037596414	2.703966953	408.8922863	3.06E-86	0.46652654	2.203305779	137.4864864	1.08E-29	0.457086118	0.291265308	12.24473026	0.006923512	-0.205671949	-3.342114856	0.056008063	-2.833588135	277.7301746	4.78E-58
NV16341	53	LOC100120586	-4.570118548	0.505374455	0.046520016	5.933760248	0.066434647	0.553735527	0.360875766	7.298681515	0.073523986	-0.256193187	0.854726921	0.496876955	-0.370555233	0.860618599	-0.691653789	1.114599317	30.21285393	6.13E-06	0.372775227	1.936311344	32.92488135	1.69E-07	-0.871132041	-0.551843868	5.238065316	0.127630246	0.971044993	-2.182179132	0.342147574	-2.208820145	54.04555374	1.02E-10
NV16343	12	LOC100120610	-3.834421759	-0.602987021	0.656367929	3.289188169	0.223080209	-0.527402168	-1.436866935	6.774067743	0.089769288	0.319895692	0.956810671	0.468063122	1.008771058	1.055741374	1.299564758	1.483783855	4.482891357	0.351934437	0.606678634	-0.050562759	1.500504407	0.496736881	0.179695894	1.047978371	2.417126692	0.393166563	0.04640929	-1.08272855	-0.717657512	-0.59832169	2.35306822	0.678980256
NV16346	948	LOC100120681	-4.210436027	0.136065831	-0.325533066	48.65679659	1.08E-10	-0.077330233	-0.058259432	3.253443577	0.319807225	-0.275849771	31.45082087	5.06E-07	0.208548428	1.645495064	-0.223101018	1.559080262	699.5254112	7.61E-149	0.37814538	1.439797574	253.5843408	1.34E-54	0.528456018	-0.091481441	106.0640979	1.24E-21	-0.3837315	-2.643471907	0.276573111	-1.914192411	694.7550654	9.59E-148
NV16348	116	LOC100120706	-2.440213474	-0.231162092	1.395530834	769.9483812	1.91E-165	-0.116736603	0.097690932	16.61375197	0.002276709	0.281846473	31.45944357	5.05E-07	0.046175533	-0.199419198	-0.254977606	-0.369305642	29.96565567	6.86E-06	-0.433313923	-0.368949896	39.82943082	6.07E-09	-0.084381333	-0.204156086	8.068389386	0.040172559	0.403787741	0.30270941	0.134507852	0.312196761	18.67170176	0.001153103
NV16349	49	LOC100120720	-4.160944636	0.389859021	-0.574376234	13.24465816	0.002295913	-0.177652441	0.1214986	1.78479757	0.532288475	-0.400996815	2.88146858	0.180047991	0.024410115	1.983173565	-0.708909122	1.696051539	64.27243949	7.23E-13	0.412974913	1.547850692	13.68363255	0.001650186	0.647591251	0.042840477	5.678157152	0.106461783	-0.504862626	-2.763438398	0.007279862	-1.630103618	34.33636284	9.99E-07
NV16350	52	LOC100120765	-3.000037713	-0.036757128	-19.24493994	78.83857177	4.56E-17	-0.047485304	-0.02949194	0.218909584	0.926645482	0.130799055	1.514720058	0.349556919	-0.478680066	19.04597197	0.078830417	19.38940289	84.37240635	4.81E-17	0.020950272	18.63220618	30.23620387	6.14E-07	-0.036532305	-0.224097933	2.212506239	0.425461452	0.487160978	-19.10804925	0.034692052	-19.76158701	54.94567358	6.70E-11
NV16351	1232	LOC100120786	-4.224091365	0.108321913	-0.4089623	63.42413794	8.42E-14	0.014524758	-0.079115583	5.399110675	0.148923396	-0.349658576	59.6386415	1.10E-12	-0.152801433	1.545086153	-0.286134978	1.725486102	902.3407182	1.21E-192	0.552935048	1.714836783	397.5437748	1.36E-85	0.386106618	0.150547586	43.40514046	7.27E-09	0.029985283	-2.455257474	0.044321688	-2.397145589	799.3578089	2.55E-170
NV16352	210	LOC100120830	-4.397576744	0.288722573	-0.675388752	51.70158892	2.48E-11	-0.047838854	-0.209743905	3.942833009	0.250450777	-0.170860299	2.497132126	0.215530893	-0.163968854	2.005692246	-0.063033743	2.307954921	323.2854189	7.27E-68	0.19695725	1.743729406	105.3400647	7.86E-23	0.467199103	0.035238376	13.56313158	0.003961334	0.077508366	-2.882589623	0.29828192	-2.386922665	256.603233	1.56E-53
NV16353	205	LOC100120856	-3.958971281	-0.039890811	-0.118162531	0.627783365	0.749361308	-0.065049738	-0.316367491	11.92893407	0.013664383	-0.572622059	32.31334414	3.45E-07	0.179383789	1.137555598	0.142532296	1.471056824	75.4426033	3.50E-15	0.538981328	1.571187591	58.83624225	5.97E-13	0.497899991	0.623429504	21.66181106	0.000122632	-0.129229281	-2.666465198	-0.358058627	-2.730467094	139.7606169	1.20E-28
NV16354	148	LOC100120880	-4.403866687	0.473701101	-0.465403229	44.4587053	8.17E-10	0.447618788	0.019040237	20.89363886	0.000422016	-0.274331696	4.159854615	0.100086268	-0.309077814	1.450500828	-0.47674624	1.837461219	166.0018838	2.93E-34	0.326424915	2.121393665	99.96787056	1.10E-21	-0.107130029	0.249912733	4.572757676	0.166283798	0.108066306	-2.489710778	0.22531743	-2.673808118	161.0644037	3.69E-33
NV16355	4194	LOC100120931	-4.236204883	0.221278647	-0.492003691	580.9315986	9.70E-125	-0.011584988	-0.110805714	27.12462007	3.56E-05	-0.219091025	88.19647412	1.20E-18	-0.031841001	1.704182524	-0.26187388	1.861688512	4541.315094	0	0.284301403	1.6529324	1761.514607	0	0.276564693	0.010396047	101.1475955	1.25E-20	0.029594053	-2.59582287	0.311015957	-2.307003989	4097.473308	0
NV16356	212	LOC100121027	-4.475853501	0.590189174	-0.016462886	56.2565352	2.72E-12	0.323965084	0.355871415	15.86946374	0.003060793	0.174724216	2.809968669	0.186043234	-0.386535144	0.920758303	-0.716007189	1.05055717	150.1081703	6.87E-31	-0.13182403	1.130600502	67.20516249	1.02E-14	-0.2768244	-0.584236338	15.74677175	0.001536504	0.695159149	-1.510655278	0.920237413	-1.541492908	167.4862646	1.60E-34
NV16357	285	LOC100121077	-4.218222329	0.325169331	-0.416902855	59.48879503	5.71E-13	-0.001113864	-0.139740484	3.404125561	0.303366072	-0.200514855	5.487113064	0.055782725	-0.383693287	1.781565551	-0.405565572	1.777996318	445.6266802	3.93E-94	0.240587389	1.632406424	159.5573246	2.06E-34	0.123642602	0.087582265	1.162629573	0.64000617	0.450291205	-2.676171418	0.426652148	-2.134028628	422.9004068	3.51E-89
NV16358	127	LOC100121101	-4.346201424	0.149038843	-0.324116853	13.443659	0.002095641	0.099543463	-0.063016263	1.969001547	0.498770506	-0.040018089	0.107234417	0.830972573	-0.71609582	1.491129737	-0.092643967	1.727951057	231.836346	2.76E-48	-0.013390338	1.234465532	66.91057573	1.17E-14	0.004174439	-0.233362981	2.181849411	0.430694148	1.130147025	-2.107302617	0.419890455	-1.926143222	220.8234222	7.03E-46
NV16359	79	LOC100121152	-4.742582925	0.676052161	-0.46022859	41.21999547	3.89E-09	0.499681531	0.537042633	13.63538362	0.007168287	0.155506483	0.721186259	0.537781481	-0.420652233	1.582684849	-1.136520557	1.725473816	157.236945	2.12E-32	-0.138053314	1.727199662	62.6302481	9.37E-14	-0.110755561	-0.856166466	14.42112351	0.002723141	0.257612067	-2.548184056	1.755374786	-1.709408382	145.709136	6.64E-30
NV16360	142	LOC100121174	-4.355511529	0.475729094	-0.108375288	34.63895973	9.16E-08	0.391758961	0.457532628	20.70379251	0.00045379	-0.007224542	0.00348367	0.972755386	-0.586254426	1.050013984	-0.786319973	1.082022208	175.3738194	2.98E-36	0.159226191	1.17284081	48.5309519	8.90E-11	-0.14171659	-0.775537929	23.52617424	5.52E-05	0.443136233	-1.805155569	0.800819634	-1.165907317	130.5304136	1.07E-26
NV16361	312	LOC100121194	-4.416340223	0.458559447	-0.270483095	58.7588169	8.10E-13	0.098852109	-0.05109929	3.013720909	0.346751797	0.004273649	0.002270559	0.978125246	-0.319429489	1.53546218	-0.42955024	1.784233647	296.661401	3.69E-62	-0.047262722	1.37058342	94.72523677	1.45E-20	0.105472604	-0.070611313	2.08739887	0.446382367	0.473069727	-2.353162382	0.53105137	-2.33861061	283.1651786	3.27E-59
NV16362	230	LOC100121218	-4.07906225	0.057753556	-0.578205255	19.8553743	0.000103564	0.110441459	-0.392158338	30.1720082	1.02E-05	-0.140643273	2.546529131	0.210704044	0.233151559	1.533483785	-0.196401403	2.0286669	227.8246714	1.98E-47	0.398414677	1.413251517	58.72486597	6.29E-13	-0.217710372	-0.000537262	4.018432835	0.20775975	0.066211063	-1.830311822	0.406690242	-2.081615156	132.9904956	3.24E-27
NV16363	335	LOC100121241	-4.502494872	0.406728933	-0.482885924	64.55560635	4.87E-14	0.144704899	0.446493818	32.4084571	4.03E-06	-0.048579963	0.300551795	0.706145865	-0.1976838	1.800763636	-0.681882558	1.498472039	300.7040052	5.02E-63	0.16887077	1.70026148	115.0171069	6.73E-25	0.050624074	-0.8190429	60.72050819	2.65E-12	0.274034217	-2.743794403	0.886171625	-1.87703449	300.6798871	5.82E-63
NV16364	388	LOC100121262	-4.144692186	0.173169296	-0.222241787	20.42594229	7.91E-05	-0.072152744	-0.298393098	16.36138982	0.002512041	-0.18047099	6.491591919	0.03581527	0.403772129	1.558618824	0.19399603	1.716137489	301.4598796	3.46E-63	0.393015949	1.39269189	123.862613	8.74E-27	0.332472789	0.203852772	12.10267798	0.007356951	-0.372451428	-2.391119449	-0.245887197	-2.029657929	281.1849029	8.70E-59
NV16365	110	LOC100121281	-2.155498953	0.047951437	-2.544115237	347.6555034	1.47E-74	0.036326921	-0.162907169	14.60066339	0.004953449	0.034663408	0.453685458	0.634961448	-0.246852405	1.815673677	0.046709653	1.939476662	137.1937494	3.72E-28	0.141646907	1.750564147	60.41537774	2.76E-13	0.206039755	0.190636182	10.21774558	0.016310594	0.198861985	-2.482097926	-0.040860099	-2.390588396	115.0269653	2.00E-23
NV16366	74	LOC100121301	-2.357398305	-0.044615348	-0.698958591	15.00721707	0.001008971	0.109739812	0.022784482	3.406737476	0.303021247	0.054201154	0.684746195	0.549491794	0.261164821	0.274560485	0.000136823	0.584467253	20.62728491	0.000462931	0.05286368	-0.114358071	0.700069789	0.722184998	0.059307852	0.086955284	0.914043044	0.704586556	-0.521698225	-0.795114215	-0.058827485	-0.640645948	21.94402183	0.00027268
NV16367	212	LOC100121320	-4.547448954	0.550310739	-1.125546981	121.8522569	3.22E-26	0.319715703	-0.104989074	21.47303276	0.000337923	0.03274438	0.100181768	0.837357225	-0.628049249	2.164407939	-0.5639178	2.731986221	388.474699	7.39E-82	0.041282095	2.232760886	120.8557273	3.83E-26	0.056292501	0.107274079	0.500120203	0.825057498	0.464508978	-3.036320765	0.557199065	-3.278246572	285.6996705	9.39E-60
NV16368	285	LOC100121339	-4.378410682	0.293747835	-0.552695057	73.57948618	5.93E-16	0.140108985	0.132915327	4.221340824	0.226657578	-0.125510893	2.173302903	0.252115145	0.258942796	1.705087912	-0.417384812	1.881475981	466.7979589	1.09E-98	0.249240458	1.553331802	129.8777519	4.54E-28	0.127210452	-0.260705135	11.82135493	0.008284844	-0.243854057	-2.321660877	0.306474256	-2.087711798	271.230572	1.18E-56
NV16369	58	LOC100119416	-4.202015839	0.281341837	-1.010198829	25.72802431	6.43E-06	0.183437909	-0.251458984	5.247036317	0.157339704	-0.514807522	5.969760365	0.04509252	-0.549370707	1.952710168	-0.513695103	2.351047626	114.4963876	2.30E-23	0.37578842	2.511724186	59.36675554	4.61E-13	0.058748735	0.259282226	0.726781985	0.75644681	0.727029841	-2.537507692	0.3976765	-2.568984505	84.43253011	5.26E-17
NV16370	156	LOC100121413	-4.068753525	-0.044433464	-1.181036801	35.44372157	6.22E-08	-0.165498625	-0.238659676	5.369376695	0.150275457	-0.393375912	12.68008157	0.002319987	0.100280546	2.391450704	-0.339319531	2.539264647	225.5670754	6.00E-47	0.581163623	2.487003829	116.2479881	3.68E-25	0.575581905	0.1005463	17.64024859	0.000680863	-0.177569071	-3.624533883	0.268105285	-2.759845563	215.6897932	8.74E-45
NV16371	55	LOC100121432	-2.790759408	-0.155648851	-18.53935928	114.5986951	1.13E-24	-0.368665603	-0.232778179	12.75561007	0.010003078	-0.092456685	0.854793392	0.496876955	1.154515845	18.62616687	0.113446356	18.72063369	168.7563819	7.59E-35	0.285931801	18.21297318	57.88637437	9.44E-13	0.045054209	-0.160898858	1.669927185	0.525221279	-0.401034932	-18.91453659	0.156778308	-18.76993486	80.5615264	3.37E-16
NV16376	37	LOC100119456	-1.718918959	-0.386140978	-0.801668286	42.61001903	1.99E-09	-0.157974138	-0.333299916	16.50626271	0.002378893	0.159562367	4.773180719	0.076020349	0.386333929	0.497233096	0.731047	0.840114723	47.20371918	2.31E-09	-0.045594801	0.778615638	11.38445132	0.004912014	0.11599732	-0.017252632	1.764213679	0.506594637	-0.316146575	-0.918286782	-0.445297293	-1.077954378	17.74980003	0.001722718
NV16379	56	LOC100121635	-3.963191292	0.044473193	0.421379816	2.235712546	0.360502842	0.156292424	-0.016058924	1.484837695	0.593380242	-0.081208594	0.232848867	0.743491677	-0.413932038	0.786953084	-0.381684922	0.927484784	22.78345307	0.000176697	0.352300091	0.489137457	3.474328566	0.198138801	-0.057833761	-0.142833576	0.342637845	0.876612179	0.442437475	-0.917886925	0.569713505	-1.344340071	20.29962602	0.000563861
NV16380	90	LOC100121651	-2.641834145	0.089129367	-0.144298802	5.78045926	0.071239112	0.00224523	-0.011994502	0.037201317	0.987196805	0.113743254	2.400567702	0.225897952	0.074539991	0.524363161	-0.124586217	0.532999919	29.02777564	1.05E-05	0.098656369	0.249422343	2.775580092	0.274252749	0.062767981	-0.126508095	3.303767599	0.276514611	0.043192631	-0.762216367	0.187992149	-0.39222011	20.52532785	0.000510611
NV16381	68	LOC100121684	-1.922240405	0.078262144	0.163057106	3.200202138	0.232395303	0.135158525	0.095472911	5.908489266	0.123897955	-0.023920339	0.155532823	0.79479723	0.140439918	0.145951814	0.010194895	0.213835294	6.160718932	0.194029954	0.248382547	0.234411128	10.34826522	0.007983338	-0.226910864	-0.047178142	8.045023005	0.04055723	-0.240048555	-0.210559054	-0.051117885	-0.168313178	4.611515781	0.341316425
NV16384	4	LOC100121757	-3.377587516	0.111282998	0.381855242	0.567036467	0.770220273	-0.672456787	0.371904912	3.862787331	0.257439835	-0.386929352	0.609509561	0.574702363	0.667925742	0.913618844	-0.267498783	0.412214047	3.112529592	0.544628356	0.159761213	0.374506832	0.211126048	0.907891742	0.754363815	-0.639857202	3.173499056	0.290600455	-0.818825641	-0.908140313	0.671528972	0.112357724	2.253478639	0.696832098
NV16385	17	LOC100119487	-4.634728988	0.737819621	-17.08695676	12.74983434	0.002891276	-0.687304905	0.700106151	8.264865357	0.051331302	-1.276067656	3.466050355	0.137328171	0.905385154	19.19828369	-17.55895488	17.74443486	38.45573105	1.38E-07	0.481629141	19.31388649	20.71612843	5.84E-05	1.576856076	0.180252572	3.528684483	0.252255552	-1.134874869	-20.52363032	17.74560311	-18.31252358	31.13191627	4.34E-06
NV16386	96	LOC100121794	-2.232414697	0.267301254	-1.47323511	293.4100635	6.54E-63	0.018263616	-0.227410022	18.87917012	0.000953338	0.069948753	1.47341876	0.35730965	-0.480252801	1.223169314	0.194427563	1.463582852	200.4896606	1.35E-41	-0.098504939	0.92460207	42.56070318	1.62E-09	0.033711157	0.116357904	1.843180871	0.490611357	0.563698447	-1.347670824	-0.220588445	-1.622541505	122.4135393	5.54E-25
NV16387	115	LOC100121811	-2.347281609	-0.904754304	0.29376675	284.9510624	4.21E-61	-0.03762965	-0.133604624	5.348532181	0.151319594	-0.067290348	1.310788058	0.387889395	0.108472013	0.367291259	-0.01035817	0.610765222	54.80949727	6.43E-11	0.160380385	0.361886844	12.75545321	0.002567871	0.10171849	0.028986841	1.783589561	0.502453828	-0.161382422	-0.44120523	0.147788056	-0.545525253	24.93729915	7.16E-05
NV16388	93	LOC100119520	-1.761018328	0.10938141	-0.36172002	40.74768337	4.87E-09	0.004237557	0.019917283	0.174456002	0.941004762	-0.064074023	1.553267228	0.34288679	0.2882087	0.200400438	-0.04459872	0.441976013	60.41496361	4.51E-12	0.207506422	0.193294066	9.749519687	0.01058785	-0.075917909	0.050955626	3.202899129	0.287381947	-0.099018266	-0.057761433	-0.017165489	-0.314506557	9.293369574	0.059480885
NV16389	6	LOC100119549	-4.882801923	0.552068582	-15.36951427	1.809485589	0.437224497	0.857450232	1.303259133	3.149250705	0.331507931	-0.163843809	0.026628955	0.919349601	0.072085727	16.80232865	-0.286711797	15.96169304	4.594285027	0.339006796	2.071039446	16.63197037	3.508375131	0.195059789	-0.276712619	-1.557427648	2.123280896	0.440131185	-0.914862982	-16.85347054	0.131204671	-15.79036053	3.003127871	0.567693304
NV16390	11	LOC100119589	-3.455264603	-0.554205335	-1.09227647	6.290213252	0.056476948	-0.752138045	-0.016406035	5.382200928	0.149672638	-0.026880055	0.006588864	0.962222964	0.704304693	2.555075761	0.871654619	1.767775036	27.63501313	1.98E-05	0.459023025	1.31632459	5.238126753	0.087090382	-0.042383416	-0.124049596	0.07796422	0.971074535	0.706269343	-2.401901985	-1.136664096	-1.574675672	29.85901464	7.76E-06
NV16391	1	LOC100119629	0.490622916	0.548800501	0.227216877	3.068985137	0.246560773	0.035470179	-0.372839881	1.418072187	0.607451182	1.392108331	10.33945178	0.006476476	-0.547538671	-0.383949869	-0.428911885	-0.069587932	2.109290858	0.719142808	-1.209859367	-1.2189752	5.771268555	0.06788114	-0.221752137	-0.372812797	0.376283346	0.865175007	0.536652564	1.701542031	1.221403507	1.208283199	6.282866444	0.188895922
NV16392	59	LOC100121829	-2.548928509	-0.476739128	-0.021920571	33.65899276	1.46E-07	-0.126401095	-0.127781691	3.285211793	0.316594576	-0.195400047	5.209914588	0.062647791	0.704244732	0.941526532	0.147702433	0.814785316	65.20425717	4.64E-13	0.538246572	0.9086499	35.86560962	4.10E-08	0.208141824	0.116832381	3.080311165	0.301641498	-0.228580638	-0.814603323	-0.489419044	-0.954303837	22.96041284	0.000173203
NV16393	265	LOC100121847	-4.31071954	0.29592761	-0.939869598	59.34097435	6.12E-13	0.040601547	-0.205293681	6.347970617	0.105245598	-0.283329431	7.659920967	0.021259137	0.038323482	2.243163794	-0.301356741	2.427077798	273.5230766	3.32E-57	0.372351634	2.268477275	118.6771566	1.12E-25	0.452742494	0.294989585	11.66422471	0.008842969	-0.29745224	-3.538797455	0.005753961	-2.995781713	237.75225	1.68E-49
NV16394	120	LOC100119668	-3.509645908	0.141048244	-0.897835244	23.98036694	1.47E-05	-0.099346881	-0.108303543	1.85562099	0.518597833	-0.205744672	4.952895428	0.070304469	0.294994213	1.584562912	-0.05822206	1.644632983	64.20877809	7.45E-13	0.251325067	1.610500515	34.63485786	7.39E-08	0.578160227	0.325412567	22.29794036	9.42E-05	-0.607299592	-2.905328076	-0.249806103	-2.030863184	79.13071404	6.67E-16
NV16395	18	LOC100121864	-4.344887088	0.19779196	-17.05286925	10.34974853	0.008776764	0.383572791	-0.072747974	1.747194175	0.539245378	-0.887557535	2.651505344	0.200902042	0.568939205	17.25722072	0.100805927	18.32308745	23.73450361	0.000115491	0.863347059	18.64772771	15.79413578	0.000608615	0.226844529	0.198237532	0.111930183	0.958314365	-0.978342834	-18.80063063	-0.077360944	-18.80393529	16.79621588	0.002595841
NV16396	184	LOC100121877	-4.323226006	0.172511975	-0.893190867	31.57919042	3.93E-07	0.096011803	-0.001573124	1.19040193	0.6579095	-0.111895989	1.036772602	0.448531075	0.024302187	2.135165801	-0.404811586	2.323900764	214.7542143	1.22E-44	0.290467334	2.076051026	85.87742114	1.11E-18	0.052544912	-0.118782321	1.257265675	0.616448829	0.213709347	-3.036379077	0.394096552	-2.646355841	186.2835534	1.61E-38
NV16397	164	LOC100121893	-4.088748238	0.021274126	-0.251566779	5.236546162	0.091433228	-0.177170985	-0.308239449	8.33744759	0.050110912	-0.574512841	24.6719475	1.08E-05	0.040694387	1.568204858	-0.369378107	1.68430819	229.2782464	9.72E-48	0.647131148	1.687223118	89.85130114	1.59E-19	0.401117338	0.493997835	10.00384147	0.017901437	0.176934544	-2.272144975	-0.011021375	-2.386858897	186.7162257	1.31E-38
NV16398	298	LOC100121911	-4.369536368	0.139869123	-0.599847286	48.26892136	1.30E-10	-0.151472232	-0.131400699	3.462428373	0.296581346	-0.01367491	0.023667345	0.924758292	0.156957653	1.903718661	-0.075599457	2.07102233	394.8695009	3.14E-83	0.191063258	1.639632529	155.078666	1.87E-33	0.307781549	-0.281078993	19.18187339	0.000354649	0.087821237	-2.70200458	0.485827921	-2.459445361	385.1602087	4.50E-81
NV16399	111	LOC100121926	-4.331886876	0.320833347	-0.236485466	13.30067026	0.002237841	0.074924183	-0.434046462	11.79056144	0.014314476	-0.247623563	2.782113401	0.188431981	-0.12896813	1.679788097	-0.118300782	2.172717658	151.6498589	3.23E-31	0.423908365	1.470844678	34.01412139	9.98E-08	0.611940535	0.318365469	10.56493543	0.014082136	-0.288486015	-2.67518555	-0.044937022	-2.186894978	97.98840905	7.68E-20
NV16400	64	LOC100121943	-3.481696954	-0.021646321	-1.088996803	28.04753622	2.13E-06	-0.189644548	-0.424343278	13.24543134	0.008338881	-0.07543523	0.520574731	0.607920706	0.002779465	1.874446556	0.424906274	2.114534242	97.43330857	8.88E-20	0.255336372	1.290795021	22.5706516	2.41E-05	0.058485686	0.267903395	2.848596023	0.331096548	0.401087892	-2.028459598	-0.182531407	-2.386950027	72.69756564	1.45E-14
NV16401	15	LOC100121961	-1.5659528	0.101096117	-0.391321107	9.053988842	0.015911274	0.223409949	-0.06629979	4.84449248	0.182162629	-0.157843487	1.257851539	0.399100273	0.278088492	-0.008218428	0.052924617	0.38642415	12.21506021	0.017518784	0.180224981	0.374103124	2.436067784	0.321065058	0.259943854	0.107489111	1.933499998	0.474505248	-0.627552482	-0.515789671	-0.245369531	-0.657827158	8.998797937	0.066836804
NV16402	477	LOC100121996	-4.30854275	0.183352279	-0.794862502	95.42954962	1.37E-20	-0.087247998	-0.114378983	3.346644654	0.309815503	-0.241923678	12.16005748	0.002905848	-0.095643846	2.171032377	-0.158405127	2.242663984	643.1477839	1.10E-136	0.402235183	2.087622941	286.2223687	1.29E-61	0.359007148	-0.06179991	22.74343999	7.81E-05	0.128135431	-3.214435635	0.190063778	-2.797804299	646.5135546	2.46E-137
NV16403	32	LOC100122011	-4.401624993	0.521535034	-15.40568447	7.412752314	0.03381199	0.501490559	0.752266297	8.932355216	0.040688036	0.638263882	6.44868761	0.036451237	-1.340586049	17.14633466	-1.387023886	16.63714723	34.68866373	7.87E-07	-0.512969626	16.01916263	5.876021811	0.064573201	-0.42847841	-1.433600388	16.80650471	0.000972633	1.489994023	-19.16933028	1.941589882	-16.08097628	35.36676562	6.23E-07
NV16404	75	LOC100122024	-3.936756609	0.168816091	0.389605315	3.087949914	0.24437864	-0.4594976	0.044112079	14.48238296	0.005172614	-0.531550414	12.39872854	0.002599755	1.176310152	1.070079546	-0.180231913	0.785313749	74.40017879	5.76E-15	0.442231593	0.687073778	6.610810791	0.045852653	1.046988154	-0.208944078	42.24272569	1.23E-08	-1.756245608	-1.665689224	0.207680217	-0.937277869	64.95499847	5.83E-13
NV16405	117	LOC100122040	-4.058438779	0.041679026	-0.68154576	20.65163014	7.10E-05	0.005711373	-0.352582608	10.00323835	0.02753097	-0.460325907	12.29187045	0.002734335	-0.172950051	1.613329849	-0.246360398	2.016376452	169.5587373	5.12E-35	0.657522966	2.307490707	120.1858785	5.32E-26	0.459096812	0.107145502	8.095741893	0.039767161	0.085719519	-2.950089842	0.162597598	-3.122887673	221.0966802	6.15E-46
NV16406	419	LOC100122056	-4.383729729	0.300389379	-0.466997603	96.06896759	9.98E-21	-0.192929754	-0.163622403	9.069372144	0.038622383	-0.275433924	14.23290771	0.001171407	0.031213261	2.010200293	-0.263518682	1.965130904	729.5191966	2.54E-155	0.398056348	1.856584105	290.8961396	1.28E-62	0.379715391	0.06682872	15.99983738	0.001379355	-0.066922921	-2.941037893	0.086098917	-2.524982305	643.4174175	1.14E-136
NV16407	174	LOC100122071	-4.238744352	0.236767314	-0.288344165	16.31092907	0.000548468	0.018681862	-0.115840841	1.687249112	0.550820857	-0.132137071	1.523678874	0.348010911	-0.320769917	1.654451417	-0.442066863	1.618486979	188.6656946	4.42E-39	0.240346273	1.104519788	28.33597131	1.53E-06	0.229211207	0.019194474	3.159347305	0.292269718	0.219430811	-2.098905912	0.640744227	-1.768455816	118.7003215	3.38E-24
NV16408	34	LOC100122087	-4.119464982	-0.099765215	-1.600846794	8.106250216	0.024591238	-0.094232651	-0.486904484	3.960225212	0.248900661	-0.116509809	0.22901718	0.74562269	0.237921413	3.011905807	0.925677788	3.112749147	40.67464266	4.91E-08	0.605928974	1.512688929	6.085698842	0.058639984	0.216199325	0.930700251	8.226940897	0.037664376	-0.694284523	-2.693755206	-2.258376935	-3.17100229	28.82623461	1.24E-05
NV16409	13	LOC100122104	-0.31547409	-0.156593524	0.148420005	4.15380974	0.150266811	-0.276364892	-0.227498559	7.267271353	0.07441535	0.375066187	11.810609	0.003386853	0.571360305	1.046617921	0.306125258	0.697738903	25.29664016	5.71E-05	-0.051240817	0.556086814	4.705470283	0.111783115	-0.133967413	-0.134033791	1.043366628	0.671107672	0.215949608	-0.611927171	0.50776195	-0.143343698	9.763449382	0.049240661
NV16411	60	LOC100120766	-4.441035188	0.545947227	-0.594917914	24.00305767	1.46E-05	-0.640829159	-0.174085329	7.77168531	0.061604375	-0.043311631	0.042769691	0.895957054	-0.264976479	2.547718935	-0.305852149	2.193947434	109.1877273	3.01E-22	0.056578095	1.903486217	38.81813377	9.89E-09	0.636099079	-0.210034269	6.965760607	0.062904029	0.512189047	-3.399034545	0.704541463	-2.679745217	107.3290243	8.38E-22
NV16412	127	LOC100120956	-4.099516351	0.228519609	-0.983439605	30.89113255	5.47E-07	0.287035933	-0.35291768	22.81031275	0.000196047	-0.371389574	6.914533648	0.029763664	0.069153012	1.645128392	-0.039593613	2.43665906	130.2469999	1.10E-26	0.318368497	2.372435559	80.9355352	1.25E-17	-0.158211178	0.348702939	6.026480075	0.092265258	0.043703696	-2.586483945	0.049395171	-3.074436838	116.3364308	1.06E-23
NV16413	230	LOC100121005	-2.452715544	0.249980491	-0.187882222	91.75306734	8.29E-20	0.100485574	-0.028510029	12.00597655	0.013239244	0.063158789	2.433549057	0.222396384	-0.119329162	0.332501201	-0.174893446	0.567129421	117.0824531	6.56E-24	-0.010372944	0.35421962	22.74070429	2.23E-05	0.030892557	-0.049926143	2.087792029	0.446343476	0.076218319	-0.667529863	0.22034896	-0.645736466	80.04145591	4.32E-16
NV16415	22	LOC100120459	-4.344670848	0.532099922	-16.837193	10.85737178	0.006923816	0.37273959	0.244786106	1.279225606	0.637731311	-0.129251051	0.099816597	0.837684285	-1.660035091	17.62044333	-1.168413627	17.97051685	26.51614313	3.29E-05	0.544981901	17.2934457	7.339969995	0.032676955	0.775803764	-1.347570598	14.64941695	0.002476564	0.49060513	-18.87404335	1.787948238	-15.96591492	29.53121855	8.99E-06
NV16417	39	LOC100121078	-2.009313291	-0.101106031	-0.0157939	1.693808891	0.460765284	0.005583571	-0.007540406	0.019871864	0.993200403	-0.071014383	0.648307831	0.561248518	-0.375586586	0.143681033	-0.228602042	0.196037561	12.45062393	0.015862171	0.098249177	0.558596243	5.731736953	0.06911285	0.303595902	0.126620842	6.533668637	0.075222275	0.168590173	-0.841073965	0.379366198	-0.723502816	18.00570804	0.001542094
NV16418	77	LOC100121130	-1.804721768	0.640284857	0.841326567	298.5515722	5.07E-64	0.176220687	0.093271405	12.59631563	0.010580276	0.235818865	20.77199255	6.41E-05	-0.229445449	0.044059039	-0.079458504	0.116835592	21.23610341	0.000352805	-0.092155623	-0.065616629	2.16682343	0.364564667	-0.159384577	-0.25364314	11.88479768	0.008068753	0.087604449	-0.05573858	0.412783855	0.02544283	25.82825493	4.80E-05
NV16419	23	LOC100121153	-1.682793722	0.159780848	-0.658325035	34.07830522	1.20E-07	0.114467198	0.176768905	3.235558187	0.321994277	0.064940613	0.403986802	0.655985308	-0.453665454	0.313002272	-0.663123589	0.168991428	33.89568729	1.14E-06	0.156165292	0.703472241	9.936342758	0.00968302	0.085543193	0.010975587	0.470869668	0.8346932	0.16631346	-1.019748301	0.268702127	-1.281568413	28.56166551	1.39E-05
NV16421	64	LOC100121195	-2.591111404	0.079140328	-1.90705082	181.7575965	5.31E-39	-0.055994782	-0.023406825	0.418323818	0.86265683	0.068512652	0.596926658	0.578972362	-0.340991139	1.789358618	-0.029571458	1.60450608	132.651715	3.41E-27	0.092910638	1.440696985	40.50643202	4.38E-09	0.091061521	0.049133758	0.547196539	0.80986436	0.158082185	-2.417817311	-0.052796256	-1.962746579	92.77046343	9.52E-19
NV16422	66	LOC100121219	-1.603022671	0.137269999	-0.132922019	14.19087089	0.001480352	0.060194388	-0.01023709	2.046770811	0.485342311	0.015021272	0.080298623	0.857276703	-0.073602762	0.083119508	-0.102430156	0.350067372	21.5823622	0.000302047	0.131135567	0.451279315	13.24581007	0.002032334	-0.000532785	0.004064407	0.004242333	1	0.134006171	-0.604271855	0.238940338	-0.340074254	25.1573753	6.48E-05
NV16423	73	LOC100121242	-4.196942645	0.427146739	-1.952237648	41.2216644	3.89E-09	0.181581787	-0.406269103	11.38290472	0.01656126	-0.313294648	3.260711788	0.151351612	-0.467089894	2.790275937	-0.392490589	3.335998197	102.1142898	9.30E-21	0.358556279	3.003555698	44.86655321	5.28E-10	0.080328346	0.080805378	0.141562941	0.947204128	0.480948238	-3.446023936	0.225083935	-3.349598184	69.25970635	7.49E-14
NV16425	46	LOC100121263	-1.891903356	-1.002663793	-0.486227167	125.6035872	5.11E-27	-0.115125608	-0.094436756	2.469098121	0.420352691	-0.176274268	4.496315873	0.08597398	0.251137861	0.452104885	-0.142010564	0.680335778	41.69308589	3.05E-08	0.205645814	0.69084159	21.45560542	4.10E-05	0.178332573	0.065421965	2.523053769	0.376479802	-0.126480285	-0.475949772	0.361382891	-0.7183537	25.79275354	4.87E-05
NV16426	61	LOC100120510	-2.705457847	0.191290025	-0.037172688	8.120918846	0.024417508	0.06686748	0.055818408	0.727382534	0.773809588	0.04619781	0.285205786	0.714017885	0.061498943	0.274016995	-0.263332936	0.175310604	13.76474532	0.009128541	0.097273493	0.303979642	3.648095875	0.182715936	0.05028712	0.10132285	0.674380878	0.771311596	-0.126846826	-0.640534464	-0.369742358	-0.671505056	14.76499062	0.006197872
NV16427	103	LOC100121282	-2.707180258	0.424203636	-1.747651417	393.0775793	2.52E-84	0.358542163	0.258901195	34.03533926	2.08E-06	-0.000869944	0.000149746	0.996257715	-0.599074857	1.019524152	-0.596265432	1.243732209	186.4333548	1.32E-38	-0.076003616	1.286675342	59.0877519	5.28E-13	-0.113913827	-0.086019478	1.570081085	0.547415981	0.411036162	-1.746684139	0.288118341	-1.980406186	123.0494062	4.07E-25
NV16428	258	LOC100121302	-4.305322646	0.31960711	-1.040196323	37.29619814	2.55E-08	0.085313729	-0.144956942	5.491208574	0.144067085	-0.103224199	1.100821694	0.433294594	-0.41668462	2.275354466	-0.256015606	2.65192922	155.6304577	4.64E-32	0.371302818	2.387052926	66.1322724	1.71E-14	0.200416479	-0.2064	8.418453012	0.034707306	0.143848959	-3.564751457	0.001731691	-3.034638713	138.1930165	2.57E-28
NV16429	147	LOC100121321	-2.068398226	-0.556578106	-0.020597205	207.0491489	2.04E-44	-0.080811386	0.036965904	8.047445068	0.055493878	0.147383921	13.80515897	0.001416515	0.383429004	0.322566959	-0.160027063	0.150540121	75.49739945	3.41E-15	-0.087275457	-0.008736709	2.224494571	0.354891962	0.036378467	-0.163100752	13.08052363	0.004872032	-0.034528542	-0.294012093	0.230244687	-0.098558989	18.37593252	0.001311739
NV16430	456	LOC100120535	-4.181218721	0.221007883	-0.598555525	95.60892945	1.25E-20	-0.094331202	-0.089411964	2.626392314	0.398450201	-0.255217429	12.67626712	0.002322599	0.117729082	1.800243157	-0.212564753	1.943971199	601.4957221	1.06E-127	0.367291635	1.652517614	205.5761263	2.82E-44	0.4151185	-0.013707562	26.64009948	1.37E-05	-0.15205125	-2.50255756	0.233938536	-2.210664748	439.1162003	1.14E-92
NV16431	59	LOC100121356	-1.754099601	0.388518826	-1.458406775	307.2127944	7.09E-66	-0.076664692	0.024973484	3.129915628	0.333713591	0.008582524	0.021998455	0.927244545	-0.140204299	1.176870185	-0.079700221	1.18512136	102.1188537	9.28E-21	0.125437491	1.346469124	74.57741094	2.78E-16	0.178446261	0.135759434	5.238864196	0.12759983	0.084681008	-1.781944422	-0.123221618	-2.172804699	143.6640657	1.79E-29
NV16432	292	LOC100121414	-4.263646752	0.147762151	-0.562264101	41.37678476	3.61E-09	0.127873744	-0.161788692	13.11780887	0.00875094	-0.397211696	20.42688651	7.43E-05	0.108023714	1.701785612	-0.174300006	1.99480635	364.2449372	1.18E-76	0.364467368	1.72051475	132.4922707	1.25E-28	0.389340812	0.26664877	11.7850581	0.008405734	-0.252488501	-2.533982134	-0.080641253	-2.364531777	253.8975714	5.92E-53
NV16433	308	LOC100121470	-4.234064858	0.130203435	-0.10555743	7.433385606	0.033492746	-0.011364465	-0.090339176	1.316443924	0.629191613	-0.055348339	0.452634903	0.635451863	0.060092937	1.424263028	-0.192900349	1.381951824	264.6677613	2.61E-55	0.212989777	1.103192914	75.08201846	2.18E-16	0.330743071	-0.261476241	25.87147767	1.94E-05	-0.10081161	-2.253363193	0.423946072	-1.450609799	257.2301434	1.15E-53
NV16434	170	LOC100121489	-4.442192786	0.331648162	-0.916206068	32.6372612	2.38E-07	-0.269181822	-0.036447203	5.611298466	0.138237578	-0.11177407	0.825256171	0.50512946	-0.254091934	2.555495297	-0.06259713	2.303590225	152.6677624	1.97E-31	0.294328232	1.62888647	26.38385166	3.89E-06	0.729538599	-0.233737181	35.87499678	2.21E-07	-0.009075226	-2.951150655	0.097171419	-1.802604773	82.41100166	1.38E-16
NV16435	52	LOC100120560	-0.878496572	0.053902347	1.186093955	511.2218568	9.75E-110	0.109422686	0.489269981	122.1354095	1.16E-23	0.021046341	0.203753146	0.760617956	-0.115096296	0.087064133	-0.76675786	-0.263368402	157.1965014	2.16E-32	0.073063034	0.527902758	35.59695988	4.67E-08	-0.077465283	-0.165973625	6.274503159	0.083571246	0.115770672	-0.206927401	0.121491495	-0.168595561	8.690495371	0.075512584
NV16440	135	LOC100121560	-4.309558669	0.199969102	-0.576215024	19.74734421	0.000108854	-0.254210651	-0.471419659	12.98958355	0.009207659	-0.444717024	11.41547776	0.004032266	0.866291405	2.161476058	-0.224258368	2.32282853	228.8797293	1.18E-47	0.600243286	1.936646309	65.94060813	1.88E-14	0.515397395	0.786761403	17.78915946	0.00064053	-0.997698935	-2.882415214	-0.26503065	-2.708817214	126.5340821	7.50E-26
NV16441	87	LOC100121599	-4.044430171	0.207157994	-1.486981078	44.41249516	8.36E-10	-0.089253806	-0.208724529	1.433673539	0.604381243	-0.235471449	1.982188247	0.276911313	0.157844235	2.66890897	-0.473578665	2.772603536	160.1368531	5.13E-33	0.384195352	2.511704166	62.5270696	9.86E-14	0.163481356	0.558418967	5.754986355	0.103244842	-0.041142492	-3.242491412	-0.126906316	-3.320960558	107.4039951	8.08E-22
NV16442	70	LOC100121615	-1.6926759	0.270773111	-1.125033258	173.3517301	3.33E-37	0.123726036	0.247115856	22.22560838	0.000252269	0.091389199	3.055907784	0.165954233	-0.170853253	0.684979823	-0.606787511	0.698225674	122.4140606	4.96E-25	-0.121898835	0.963912701	44.84242099	5.34E-10	0.040775347	-0.199081202	11.74001314	0.008565073	0.159354703	-1.068481015	0.725578854	-1.180498777	108.875579	3.96E-22
NV16443	24	LOC100121669	-0.919904105	0.24132215	-0.058563872	13.47524137	0.002063751	0.109822425	-0.025234781	3.262765423	0.318833754	-0.087617943	1.170952757	0.417474672	0.194339044	0.766249256	-0.082112177	0.446544577	29.51862187	8.41E-06	0.486312098	1.191249063	52.11218712	1.56E-11	0.066917638	0.148137441	1.549136572	0.551977589	-0.430739286	-1.2850264	0.002306853	-0.691851758	37.65007916	2.18E-07
NV16445	77	LOC100121685	-4.181786881	0.048896597	-0.041390553	0.214771024	0.90576519	0.007584985	0.226612067	2.654633782	0.393862054	-0.147300369	0.736010252	0.532692891	0.640059864	1.26439275	-0.893342058	0.963071959	69.26724065	6.71E-14	0.41657327	1.317955322	24.19466575	1.11E-05	-0.349384993	-0.555487174	5.231217676	0.127932559	-0.062580532	-1.993742438	1.385394271	-1.000193971	61.8092218	2.60E-12
NV16446	43	LOC100120611	-3.460402557	0.390217305	-0.11135154	12.42274352	0.003360192	-0.147968395	-0.060401211	0.958724327	0.712947137	-0.324192839	3.675820649	0.124355517	0.459493445	0.774114606	-0.161248215	0.898323488	26.09454983	3.98E-05	0.150366293	1.240981823	17.3377097	0.000292926	0.585797453	0.13142454	7.887152232	0.043371042	-0.61729428	-1.896992212	0.425152218	-1.610974143	42.95166124	1.85E-08
NV16447	107	LOC100121702	-3.894416691	0.173572534	-0.519313569	14.26127416	0.001431576	0.009047123	0.102129846	0.813639973	0.751327969	-0.208410312	2.481943649	0.217122176	0.504922765	1.8156522	-0.717268386	1.245058737	125.8786957	9.19E-26	0.309940394	1.550854717	39.34761526	7.66E-09	0.080067088	-0.296732978	4.450361911	0.174455528	-0.371744911	-2.098080626	0.928812592	-1.321950631	82.52002221	1.31E-16
NV16448	20	LOC100121736	-0.904399985	0.068917072	1.77121066	67.82235635	9.90E-15	0.080763118	0.433641354	24.09228483	0.000117363	0.073414402	0.739071309	0.531812098	-0.16524516	-0.471491117	-0.401449201	-0.46915451	12.21594573	0.017513794	0.148619032	0.981587521	7.51315195	0.030143392	-0.028151468	-0.112628153	0.867129491	0.71676642	0.140435362	-0.636514229	0.043910469	-1.282077028	9.821818406	0.048079994
NV16449	164	LOC100121758	-4.302732825	0.23028858	-0.453664516	24.86422769	9.72E-06	0.006356952	0.110003896	1.43707585	0.603636609	-0.234017839	4.483622616	0.086482417	0.14312863	1.677936474	-0.333049694	1.70527535	192.6413229	6.29E-40	0.264323299	1.517340203	65.29451013	2.57E-14	0.301399555	-0.119385721	8.978802775	0.02747999	-0.037377742	-2.427122401	0.34043815	-2.290578276	174.665824	4.76E-36
NV16450	125	LOC100120656	-4.779446647	0.763974042	-0.714985598	64.68598044	4.57E-14	0.170494149	0.094555275	1.240154305	0.646801474	-0.082823667	0.237786277	0.740738527	-0.44433878	2.23997174	-0.643691243	2.417579131	193.0118368	5.25E-40	0.057678739	2.563824062	120.4225663	4.74E-26	0.819698345	0.121428165	19.61163161	0.00029479	-0.170517222	-4.269603698	0.434345013	-3.196641029	252.4210174	1.23E-52
NV16451	225	LOC100121812	-4.335648453	0.068921485	-0.176337497	3.957439604	0.164373925	0.032640531	0.049363792	0.272347528	0.909602852	-0.160175232	2.452224101	0.220477839	0.326828128	1.494496902	-0.376969273	1.36278015	183.4157051	5.81E-38	0.404984084	1.341195062	68.38086754	5.73E-15	0.055023157	-0.189010461	2.948617576	0.317865702	-0.235344061	-2.278127189	0.372563278	-1.64552831	165.4983262	4.23E-34
NV16452	106	LOC100121830	-4.375940189	0.135175644	-0.771860239	16.81640696	0.000433194	-0.126247604	-0.217611034	1.867840746	0.516726204	-0.329458724	4.132961703	0.101244847	0.299054341	2.308253846	0.306036921	2.253243861	115.5157419	1.40E-23	0.484177509	2.19701438	64.26931448	4.23E-14	0.529402207	0.104671725	6.556725829	0.074564704	-0.268928207	-3.565695112	-0.311744472	-2.979096956	138.6623891	2.05E-28
NV16453	19	LOC100121848	-3.237169018	-0.204148358	-0.831857736	2.351536959	0.341780035	-0.529105411	-0.503244086	6.996762726	0.082429179	-0.5221689	4.698730112	0.078487919	0.722499276	1.611532375	0.422265983	1.972434224	12.4702749	0.015734469	0.208507019	1.777784937	5.817421948	0.066395347	0.855859633	0.198042306	7.076662967	0.06019197	-0.074509097	-2.644679005	0.063698507	-2.200210872	10.42294031	0.037681751
NV16454	23	LOC100121878	-4.226022386	-0.154440527	-1.429969425	2.989809248	0.255307162	-0.17227737	-0.262613984	0.549975485	0.824582638	-0.06870874	0.039477118	0.899678167	0.901398748	2.866071688	-1.445967979	2.91292319	35.30256818	5.93E-07	0.329457201	2.64892557	9.034166465	0.014772841	0.354874393	0.314580543	0.652555363	0.778032638	-0.531644817	-3.690211119	1.836670876	-3.487947941	29.54655286	8.93E-06
NV16456	693	LOC100121927	-4.277760923	0.182598481	-0.483314628	54.07927465	7.86E-12	-0.013958334	0.121710274	6.438400158	0.101697366	-0.222667215	13.35008179	0.001736165	0.229418423	1.717649907	-0.479859231	1.699535293	525.0499586	3.10E-111	0.433149955	1.787776728	236.1044473	7.76E-51	0.293556546	-0.316307053	50.88771393	2.49E-10	-0.376483679	-2.570105364	0.427871803	-2.031366038	432.5730475	2.93E-91
NV16457	380	LOC100121944	-4.330338222	0.176124125	-0.40445947	33.90648264	1.30E-07	0.166784642	0.114569957	6.675110004	0.093338379	-0.144409288	3.76184245	0.119712107	-0.016270577	1.500839739	-0.303964986	1.592207986	317.6606909	1.17E-66	0.381139128	1.521775907	128.5115969	8.90E-28	0.273782026	-0.228736211	27.67181809	8.66E-06	-0.109553973	-2.522784382	0.454344433	-1.810109756	326.7433649	1.50E-68
NV16458	54	LOC100122041	-4.162440345	0.583649548	-1.877814366	44.99824356	6.29E-10	0.202298092	0.1791706	1.465798248	0.597635755	-0.505078466	5.168715018	0.063813777	-0.024704676	2.630403919	-0.29441834	2.761401407	58.0676302	1.38E-11	0.113577349	3.336988804	58.36305875	7.49E-13	1.024155927	0.042932613	21.12343138	0.000153685	-0.354703023	-4.314636032	0.474573819	-3.290175431	83.43102301	8.50E-17
NV16459	42	LOC100122057	-4.304411534	0.167440159	0.530272235	4.011831225	0.160276504	0.336218257	-0.614758033	13.73836331	0.006890377	-0.027417697	0.013891951	0.944156928	0.092936462	0.324644709	-0.279525174	1.317203063	26.31479466	3.61E-05	0.421442396	0.92625549	7.615731957	0.028764486	0.078370832	0.273436213	0.529119625	0.815644849	0.25723316	-1.737214471	0.558521034	-1.377969479	25.43902315	5.71E-05
NV16461	74	LOC100122072	-4.499216902	0.13702861	-0.996926208	7.405157281	0.033920481	0.326922934	-0.367003364	15.46353847	0.003533408	-0.095571713	0.304919927	0.704175879	-0.496461915	2.115118638	0.254776798	2.899808269	62.79630155	1.46E-12	0.297861178	2.091083544	18.11534991	0.000202192	0.200889484	0.633832566	6.236215563	0.084777792	0.351115473	-3.123315654	-0.695017168	-3.324999011	50.03720002	6.75E-10
NV16462	2117	LOC100122088	-4.219822962	0.127620771	-0.505846873	192.6714578	2.43E-41	-0.033733235	-0.118843236	14.03457057	0.006149543	-0.270822034	67.71203628	2.17E-14	-0.10745736	1.737028054	-0.272598559	1.830702982	2074.184249	0	0.369777993	1.728652229	848.5186477	5.34E-183	0.291998692	0.00928286	56.2614161	2.12E-11	0.160574435	-2.603745472	0.386597263	-2.304451458	1972.305809	0
NV16464	474	LOC100121197	-4.141412431	0.125604619	-0.885814025	66.24589349	2.13E-14	-0.162108346	-0.006074859	7.709696064	0.063049908	-0.364449527	26.03720398	5.81E-06	0.43895338	2.10729409	-0.278757482	2.081951459	403.6146014	4.17E-85	0.497255294	1.949423625	157.9963169	4.44E-34	0.566544436	-0.17330952	62.19457253	1.33E-12	-0.582641958	-2.956964982	0.244336013	-2.10316405	291.1461459	6.36E-61
NV16465	4	LOC100121244	-24.03583438	19.06949934	2.217460307	2.507026159	0.318560844	18.85405083	18.98597837	2.092343076	0.478139591	18.62418832	1.406240356	0.369423953	-18.73190288	-0.213730588	-19.14954205	0.298698886	3.265536599	0.520296043	-17.2991918	0.016131914	0.820320052	0.682155802	-37.42134458	-37.4438714	4.123125045	0.198795135	37.09038754	18.99724745	17.94788675	17.64836852	3.171115464	0.540291566
NV16466	805	LOC100121303	-4.205527257	0.10996659	-0.229429589	17.44707384	0.000321864	-0.017050908	-0.017171311	0.157619886	0.946526185	-0.165014655	9.880108802	0.007933839	0.372607939	1.543655565	-0.269118309	1.55943823	473.5465854	3.86E-100	0.34563504	1.412523628	165.6534633	1.02E-35	0.386389779	0.030086443	39.06241926	5.27E-08	-0.453310288	-2.375521043	0.075438527	-1.920290105	374.9908496	6.84E-79
NV16467	67	LOC100121322	-3.940130023	0.061614559	-1.462547358	14.78354101	0.001120922	-0.137627515	-0.236988556	1.797251431	0.529763477	-0.463875518	6.547305258	0.034980149	0.420136203	2.796930935	0.099788557	2.636514446	56.38707755	3.06E-11	0.770095507	2.783564181	33.21642387	1.46E-07	0.438630432	0.192477721	3.160905581	0.292185229	-0.496605943	-4.075388144	-0.264952123	-2.787207295	47.5099889	2.20E-09
NV16468	270	LOC100121357	-4.248754949	0.175847615	-0.266697499	16.21981283	0.00057177	0.014691323	0.069727299	0.741258361	0.770310541	-0.383317545	16.99742734	0.000344337	-0.132828484	1.577286684	-0.344208866	1.460413959	235.2753287	5.08E-49	0.311644438	1.677855431	117.9239936	1.61E-25	0.248984915	-0.070365737	7.392377886	0.052916284	0.297895924	-2.61256981	0.405674477	-2.331945038	294.6029497	1.16E-61
NV16469	103	LOC100121379	-3.998261457	0.038132048	-0.814261595	20.03505637	9.51E-05	-0.268014958	-0.186533008	5.151995917	0.162750979	0.010580342	0.007612328	0.958959513	0.756970258	2.192259945	-0.10124355	2.085962151	156.5784448	2.92E-32	0.053782484	1.701292496	60.73078783	2.37E-13	-0.13693589	-0.604778059	9.389617612	0.023185848	-0.215901351	-2.995858776	0.855421741	-2.122194937	147.0412415	3.48E-30
NV16471	581	LOC100121434	-4.129341404	0.174978965	-0.342397635	35.93849827	4.90E-08	-0.1000767	-0.197755568	10.31187922	0.024593345	-0.385715318	35.86985192	6.65E-08	0.22064231	1.662933954	-0.116925807	1.66052473	381.2649707	2.62E-80	0.47197902	1.545835748	160.8339507	1.09E-34	0.699597388	0.190970171	76.49897777	1.48E-15	-0.495120064	-2.742016665	0.007199002	-2.044245404	386.3612698	2.49E-81
NV16472	78	LOC100121452	-2.728645895	0.177218563	-1.662340481	138.3792604	9.85E-30	0.019651852	0.049999824	0.382705763	0.874384475	0.078090298	0.940205657	0.472068391	-0.440586406	1.492621193	-0.239178734	1.323303101	102.061294	9.54E-21	-0.023765999	0.780551095	10.45752141	0.0075922	0.039720768	0.144315172	1.778654382	0.503375572	0.209669166	-1.967929583	-0.344122325	-1.785392505	60.83547243	4.13E-12
NV16473	74	LOC100120743	-3.669689653	-0.001298137	-0.439969144	5.322977698	0.087899057	-0.348641872	-0.234914597	7.496648714	0.068192785	-0.609188189	18.09900321	0.000207644	0.655036131	1.46003995	-0.130522225	1.642892642	85.20800584	3.22E-17	0.702868792	1.349582652	26.07225265	4.51E-06	0.538452209	0.156431935	7.151414423	0.058380495	-0.637909199	-2.253494983	0.389831683	-1.936775664	54.8637943	6.96E-11
NV16474	33	LOC100121491	-0.732904779	-0.039208683	-0.926033777	52.45086711	1.73E-11	-0.071687007	0.034969082	2.762465183	0.379326578	0.002128666	0.00107971	0.985472166	-0.190750512	0.452832846	-0.104012212	0.693434681	27.50350211	2.10E-05	0.101901584	0.464909667	5.877514465	0.064531819	0.299986862	0.046655215	13.11984655	0.004791132	-0.290734855	-0.729941522	-0.257341691	-0.697707636	13.40157351	0.011030601
NV16475	126	LOC100120768	-3.424913908	-0.007732606	0.073599241	0.442276413	0.815476448	-0.405736025	-0.194852821	16.69597929	0.002203654	-0.323825934	9.932397353	0.00775292	0.891632756	1.265185072	0.09937566	1.045196235	105.0964892	2.19E-21	0.584610588	1.233663509	48.59614137	8.62E-11	0.708254804	0.628726287	28.27461052	6.69E-06	-0.965053456	-1.738288584	-0.572282613	-1.652853456	72.32527464	1.73E-14
NV16476	392	LOC100121508	-4.21007322	0.222864067	-0.449304528	60.94404636	2.82E-13	-0.037571709	-0.187023846	6.763042791	0.090162156	-0.369556167	22.74096356	2.64E-05	0.378668084	1.731246291	-0.226314749	1.883309719	527.0044491	1.18E-111	0.415456358	1.807922967	237.8238188	3.32E-51	0.606058001	0.246273999	37.39993387	1.10E-07	-0.635494812	-2.820020596	0.050105607	-2.356353702	459.6785052	4.26E-97
NV16477	101	LOC100121527	-4.218703154	0.225980785	-0.302039726	12.61203317	0.003081706	-0.039615918	-0.120574813	0.78444631	0.758458592	-0.226773594	2.519058836	0.213315326	-0.809922186	1.592718587	-0.394175362	1.689821748	188.3487546	5.17E-39	0.331483044	1.548656143	55.71228687	2.72E-12	0.446469641	-0.041854606	8.074349171	0.040076588	0.60775165	-2.530767347	0.486694704	-1.996470019	155.8877794	4.65E-32
NV16478	125	LOC100121562	-4.319283192	0.175450296	-0.368645153	12.67648939	0.002993135	-0.08686868	-0.192446353	2.173310635	0.464749588	0.060322418	0.241565443	0.738561712	-0.265284859	1.637148246	-0.272218728	1.870539442	176.3577074	1.84E-36	0.04804392	1.444436996	61.07038702	2.00E-13	0.11210441	-0.249614218	3.637273626	0.241659224	0.595222209	-2.533837119	0.393225585	-2.192504222	178.856477	6.11E-37
NV16479	120	LOC100121638	-4.673378436	0.492248426	-0.381367557	22.9398502	2.42E-05	0.298989591	0.356760266	6.700685442	0.092530239	0.167771648	1.190149634	0.413395224	0.06503878	1.631493752	-1.218051285	1.643500869	135.5056665	8.49E-28	-0.010094205	1.428519348	28.0445513	1.76E-06	0.098849615	-0.409327344	7.134682184	0.058775719	-0.220605269	-2.394225868	1.127813786	-1.547072054	76.30177717	2.59E-15
NV16480	9	LOC100121671	-4.630837933	0.778034287	-16.90566793	5.849491357	0.069047374	-0.744440475	-0.697038236	1.155575367	0.665687296	0.673204416	1.221191599	0.406975854	2.335481022	19.55686373	0.131001274	19.34559072	20.0775312	0.000589746	-0.451386246	-1.402409172	0.325355328	0.860865614	1.170380121	-1.306333587	3.621916903	0.243084261	-3.42545045	-1.328010669	2.245259487	1.899010033	14.14998576	0.008038367
NV16482	37	LOC100121704	-4.10938244	0.495572959	1.229163053	17.70767461	0.000284584	0.141576234	0.445820793	3.514471956	0.291486344	0.083505677	0.114823696	0.824488339	-0.453381186	0.140659358	-1.617119263	-0.536842661	21.32729134	0.000338693	-0.462676252	-0.758634352	3.441002809	0.201096673	-0.178295335	-0.493113596	2.139762129	0.437528595	0.980530467	0.667064119	1.846697368	1.196361201	13.28101088	0.011606772
NV16485	37	LOC100121760	-3.417474445	0.588651199	-0.127972545	17.9137438	0.000258188	0.351212021	0.127441426	4.735774584	0.189318375	-0.129841445	0.464496453	0.630407361	-0.423810368	0.588342486	-0.208348668	0.581600389	13.87987175	0.008695255	0.167570102	0.541607456	2.518319577	0.309375464	-0.34792496	-0.26721768	1.984853652	0.465081769	0.504826347	-0.933109612	0.468360337	-0.435451788	11.52225196	0.024098313
NV16486	182	LOC100121774	-3.923874072	-0.087705404	-0.256648187	3.290416942	0.222965435	-0.142496638	-0.382608428	13.09468723	0.008824472	-0.457197909	18.55274881	0.000170295	0.615333416	1.298087468	-0.046107639	1.618999541	142.5105051	2.78E-29	0.626668531	1.534476408	68.92946707	4.38E-15	0.314227577	0.337395828	5.933880367	0.096007708	-0.203843116	-2.36939909	0.057648189	-2.198820305	139.7779276	1.19E-28
NV16487	52	LOC100121814	-3.438311016	0.333352192	-1.109532675	44.74272046	7.12E-10	-0.009935506	0.045339464	0.210541776	0.928789585	0.012421022	0.009459164	0.954296405	0.125885641	1.622194443	-0.099256648	1.654268408	53.85583888	1.01E-10	0.376851327	0.98796278	11.58781726	0.004462356	0.211321373	-0.168368364	4.645979208	0.161745577	-0.289434647	-1.870189569	0.020201291	-1.719099061	30.22797709	6.56E-06
NV16488	18	LOC100120813	-1.889663684	0.565646253	-18.32448719	66.57074835	1.82E-14	0.024401753	0.015212499	0.046134437	0.984444791	0.300428479	6.587383698	0.034349342	0.702259563	17.35812686	0.145273098	17.2822493	24.22708904	9.25E-05	0.007214762	16.49834037	4.240335713	0.138747553	-0.08766395	-0.024464375	0.314130939	0.886727075	-0.686055957	-17.42044197	-0.358783748	-17.37488496	14.66941661	0.006457551
NV16489	46	LOC100121832	-3.533978493	-0.262123379	0.355924663	6.639932653	0.048174896	-0.124253152	-0.406410302	6.134235633	0.11373163	-0.808852428	20.10722005	8.54E-05	0.640778678	0.299735405	0.211433886	1.082345354	25.38515104	5.49E-05	0.908097045	0.765533554	15.93960873	0.000568086	0.700574457	0.593546087	9.095145289	0.026192742	-1.246366356	-1.537535634	-0.637451947	-0.775185509	17.28534084	0.002103373
NV16490	507	LOC100121866	-4.13604307	0.224777323	-0.462726307	80.16783508	2.39E-17	-0.044866686	-0.227344261	12.74828773	0.010029571	-0.10920927	2.936263801	0.175310544	-0.142778192	1.659641244	-0.280912341	1.87723867	666.5589903	9.83E-142	0.107321545	1.426332166	192.7521282	1.57E-41	0.338025689	-0.154732504	31.49910127	1.59E-06	0.065013591	-2.558676546	0.4971937	-1.929415883	511.3750244	3.16E-108
NV16491	261	LOC100120832	-2.491379994	0.191445764	-2.258867576	434.1678434	3.65E-93	-0.031478865	0.000755776	0.806133583	0.753345704	0.004266762	0.009971333	0.953299372	-0.081699863	1.966443934	-0.202446579	1.819311213	216.5856503	4.96E-45	-0.066240563	1.504607663	69.62153204	3.12E-15	0.137932217	-0.003028484	7.854267078	0.043988068	0.024270479	-2.465377212	0.310315069	-2.41455997	176.0655187	2.40E-36
NV16492	78	LOC100121895	-1.844327921	-0.104011826	-0.588088546	58.85498763	7.73E-13	-0.069665706	0.049178618	4.052639184	0.240810204	0.052303516	0.798113034	0.513668805	-0.175615516	0.472593066	-0.029919273	0.493046973	43.22701566	1.49E-08	0.175607748	0.474798782	17.5215718	0.000268423	0.147039296	-0.121592062	10.72360307	0.013175248	0.026104164	-0.732858327	0.298084119	-0.724131553	49.11794488	1.04E-09
NV16493	51	LOC100121929	-4.347693956	0.233374782	-0.192048425	2.306499094	0.349063157	-0.130494769	-0.124658869	0.473624426	0.846984828	-0.147591607	0.424166239	0.646734842	0.764242973	1.973580586	0.385007968	1.855707522	27.31223473	2.29E-05	0.241516412	1.355129478	8.5448097	0.0186244	0.194422554	-0.358856139	2.386342853	0.398088393	-0.480967383	-2.768501694	-0.199221425	-1.850962173	27.36053433	2.40E-05
NV16494	88	LOC100121946	-4.374529086	0.325870536	0.070463993	6.055925734	0.06285538	0.261429466	0.123995107	3.106278988	0.336457126	-0.016335193	0.009879629	0.953449785	-0.432278621	1.039431339	-0.510169426	1.144145129	39.4790146	8.56E-08	0.246026318	1.032217914	9.306947045	0.013021649	0.087340941	-0.802714725	14.50912215	0.002622617	0.017709643	-2.053741408	1.035740292	-0.775608586	42.43334961	2.36E-08
NV16496	36	LOC100121982	-4.117122382	0.371990043	-17.17935086	17.65587742	0.000291549	0.555255169	0.76421529	14.47317155	0.005187504	0.215630829	0.862879332	0.494761135	-0.722717101	17.55531227	-0.396116859	17.26852124	25.98232201	4.19E-05	-0.043926525	17.66516701	14.29668493	0.001235632	-0.653873808	-0.866668524	8.57915882	0.032467229	0.979723259	-17.34912519	0.400923299	-17.58625425	20.8197777	0.000448632
NV16497	76	LOC100122026	-4.279440046	0.115869539	-0.996759515	13.09071731	0.002468574	0.075065038	0.001957267	0.314221418	0.89615994	-0.507862285	7.730568189	0.020624112	-0.000268048	2.544200422	-0.700540032	2.310644788	109.4158195	2.70E-22	0.543888431	1.935034693	20.40474622	6.78E-05	0.648024713	-0.11821885	12.93502601	0.00517486	-0.371123369	-3.628468332	0.956874789	-1.910182856	69.87296417	5.59E-14
NV16499	106	LOC100122106	-4.384896077	0.37889166	-1.021378431	31.43178857	4.22E-07	0.268851354	0.14862633	3.592825815	0.283304558	-0.394074616	5.302148001	0.060358863	-0.124305928	1.931542798	-0.427931128	2.115653397	85.98727537	2.21E-17	0.489347183	2.864953685	85.59337203	1.28E-18	0.368530969	-0.300109325	9.674337836	0.020600973	-0.341996324	-3.958229821	0.606920769	-3.257128235	148.1342831	2.04E-30
NV16500	88	LOC100122122	-4.316140404	0.229664017	-0.585423795	4.614999016	0.121599714	0.028424449	-0.151064611	1.365848363	0.618491393	-0.30999491	3.591621488	0.129194151	1.079031568	1.721288292	-0.016787537	1.880024585	58.79764325	9.74E-12	0.37996316	1.063147326	4.397630132	0.129065167	0.702200254	0.164446624	13.00966593	0.0050185	-1.30841797	-2.397845773	0.019348194	-2.921144518	38.7004627	1.34E-07
NV16501	626	LOC100122149	-4.213363328	0.154443895	-0.654098551	76.02152037	1.80E-16	0.104757983	-0.103215948	12.10663794	0.012701013	-0.376923312	34.12202632	1.51E-07	0.080886671	1.803099193	-0.320116228	2.084364741	643.4304217	9.60E-137	0.546883679	1.997047745	278.7662816	5.20E-60	0.284936122	0.177439384	11.23155805	0.010627216	-0.118759861	-2.68177241	0.137527738	-2.542081073	496.4204265	5.24E-105
NV16503	21	LOC100122206	0.212419588	1.82568633	-0.783208676	373.0880502	5.04E-80	0.025814209	-0.15458034	6.018050913	0.118879282	0.297662265	14.83001739	0.000895857	-0.277731703	0.820439768	0.665919593	1.003442641	67.92141462	1.27E-13	0.327431452	0.734080617	25.01348325	7.51E-06	0.135523563	0.189225662	3.036364029	0.306859787	0.504045868	-1.20591648	-0.638092748	-1.217950134	59.38393721	8.21E-12
NV16506	32	LOC100122275	-4.118609184	0.705526195	0.358517102	14.2976087	0.001407325	0.203611883	0.297432652	1.766801478	0.536008964	0.124632616	0.285899779	0.713661883	-0.358156465	0.771867284	-0.683577174	0.871559279	28.94742187	1.09E-05	-0.337586092	0.97442323	17.91056095	0.00022289	0.275735996	-0.827218995	11.35169976	0.010104417	0.083845042	-1.411975437	1.226845407	-0.455890622	25.21020483	6.33E-05
NV16507	430	LOC100122291	-4.214582495	0.126037028	-0.623218016	30.92139588	5.40E-07	0.289869267	-0.138391999	42.16818189	6.73E-08	-0.059386855	0.690718055	0.547945029	0.124886719	1.519151115	-0.174030894	2.02027848	270.7365256	1.31E-56	0.202645698	1.795857637	129.7320857	4.88E-28	-0.05476045	-0.133437639	1.515705419	0.559257766	-0.019841507	-2.418983262	0.209022903	-2.252113613	218.1630659	2.59E-45
NV16508	71	LOC100122326	-4.202944506	0.170001141	-1.227862043	10.04802343	0.010093717	0.090900367	0.161935306	1.172485438	0.661709267	-0.889617576	20.70477999	6.59E-05	0.241104198	2.351996635	-0.576698272	2.083896971	46.01785029	4.04E-09	1.127724375	2.605111414	34.6834552	7.22E-08	1.10018594	0.117475022	29.26738674	4.27E-06	-1.554640844	-4.018434564	0.23373672	-2.456953289	62.56545285	1.82E-12
NV16511	101	LOC100122387	-3.804489588	0.216727043	-0.577537047	22.17334382	3.47E-05	-0.064157143	-0.067994845	0.557810249	0.821898004	-0.173121006	2.421458107	0.223655681	0.103782189	1.760458864	-0.355817082	1.559094321	119.2169455	2.34E-24	0.127913292	1.079247226	18.4655825	0.000171226	0.099094293	-0.270967222	4.969616817	0.142431974	-0.134648372	-2.042300078	0.775523099	-1.69300703	77.02421729	1.83E-15
NV16514	6	LOC100122417	1.621366483	-0.063221865	-1.284894247	7.822254864	0.028021216	-0.113711265	-0.086891609	0.311524703	0.896881884	0.555449222	5.459784498	0.056442444	0.224093476	0.288064652	0.00856741	0.37099586	1.20029479	0.879645016	-0.147480984	0.142152309	0.43757703	0.817035998	-0.187963362	-0.096385898	0.346252083	0.875422668	0.349514867	-0.024130353	0.236745488	-0.305501389	1.160556339	0.887691483
NV16515	83	LOC100122430	-2.992254009	-0.100202983	0.208104465	5.873525283	0.068313644	0.022022711	-0.028422291	0.278724789	0.907687308	0.032440547	0.128200894	0.815094594	-0.253802059	0.611807406	-0.044389919	0.608610391	32.0630571	2.63E-06	0.37322345	0.471792705	12.226722	0.003301407	0.082974933	0.10908431	0.755962605	0.747949114	0.050004604	-0.782093271	-0.086677795	-0.533018126	16.87840631	0.0025062
NV16516	117	LOC100122441	-3.975029742	0.100628728	-0.503821078	6.119556635	0.06109253	0.001245246	-0.072654739	0.405704396	0.86652603	-0.205461311	2.470090259	0.218409568	0.8347354	1.754775123	0.483220019	1.530397067	58.0441649	1.39E-11	0.512040089	1.574112003	28.59377055	1.35E-06	0.364022184	0.243908263	4.484007199	0.172102717	-1.17999251	-3.106709058	-0.761776813	-2.116409446	76.87195162	1.97E-15
NV16517	39	LOC100122455	-3.649214198	-0.105520681	-0.844226024	5.521420478	0.080276691	-0.41525591	0.050445697	6.533723436	0.098171198	0.270202026	2.502369734	0.215058413	1.209568518	1.912963858	-0.168331276	1.575559553	46.84954958	2.73E-09	0.253835289	0.709562831	2.694995204	0.284907109	0.093519051	-0.344751347	2.90170256	0.32376924	-0.693688364	-2.662519113	0.227598586	-2.573646659	27.39742937	2.36E-05
NV16520	36	LOC100122490	-4.246522855	0.401250339	-0.014982624	3.0035707	0.253805959	-1.077570548	0.095140659	12.24215834	0.012088904	0.1064453	0.152657008	0.796716426	1.795534433	2.580473547	0.083370208	1.047794085	38.15088593	1.58E-07	0.468594607	0.919482504	4.258027518	0.137676791	0.825946203	-0.001398447	3.940471522	0.214393064	-1.286504185	-2.283031929	-0.500270498	-2.122705166	17.87343291	0.001632754
NV16521	29	LOC100120881	-3.724597537	0.177820424	-1.131331368	5.407070637	0.084546251	0.006462724	-0.056966275	0.066849516	0.978106248	-0.04781503	0.036852008	0.903795431	0.400726839	1.939836605	-0.666730761	2.026362198	27.30481554	2.30E-05	0.116668159	1.245896589	2.751287856	0.2773616	-0.720186526	-0.348498833	3.525576188	0.252510704	0.218575309	-2.178423186	0.677431853	-2.468399596	14.51491345	0.006895263
NV16522	29	LOC100122524	-4.319909422	-0.062950199	-16.16287038	3.728900351	0.18226996	-0.487034746	-0.165511511	2.089883291	0.478338698	-0.035997801	0.011870505	0.948708728	2.357130763	17.89096737	-0.564285777	17.44038452	64.44295169	6.67E-13	0.593080536	17.0847904	6.46674114	0.049056006	0.056045642	-0.608479981	1.667016216	0.525821418	-1.836048294	-18.3632818	-0.036650384	-17.13773984	14.77628191	0.006167764
NV16523	85	LOC100122549	-4.131261506	0.194372571	0.072809867	2.813652585	0.276990133	-0.161022753	-0.298761327	4.172654799	0.230603888	-0.483209555	9.638758586	0.008776979	0.070474974	1.277606109	-0.512784497	1.378598853	64.53884046	6.38E-13	0.490035593	1.210573378	16.44280355	0.000447883	0.693556528	0.467891626	11.53124968	0.009370376	-0.292575464	-2.069913598	0.055907664	-1.458365255	33.24729529	1.65E-06
NV16524	134	LOC100122559	-4.251997873	0.125897935	-0.311272152	9.586590759	0.012460478	0.210321954	0.144749906	4.306335384	0.220034797	-0.28249151	5.312643609	0.060110687	-0.016498302	1.503039176	-0.66274344	1.509025827	186.4522769	1.31E-38	0.514749971	1.661591477	78.81000305	3.55E-17	0.217616961	-0.20058897	6.972924258	0.062734579	-0.053160896	-2.690740709	0.665813762	-1.94572942	200.4671176	1.54E-41
NV16525	80	LOC100122571	-4.681775038	0.657872273	-0.178037366	19.8450512	0.000103986	0.685797956	0.523136125	17.17566997	0.001823535	0.05850871	0.082656328	0.854561743	-0.595251515	1.330418755	-0.723056998	1.455057312	32.94684127	1.76E-06	-0.175239015	0.975383388	3.860529004	0.165484624	0.011393613	-0.647564903	8.311789428	0.036345687	0.400590992	-3.032666873	0.695323345	-1.192500134	27.9264124	1.86E-05
NV16526	78	LOC100122597	-4.562262685	0.410221133	-0.273297461	9.651746527	0.012084621	0.049924982	0.397470371	5.036421339	0.169490215	-0.101176409	0.239161344	0.739860781	0.495118135	2.055848981	-0.835381768	1.459599307	75.88646998	2.83E-15	0.299551676	2.019495905	34.68214289	7.22E-08	0.42385937	-0.12386633	4.90284587	0.146103231	-0.639403961	-3.803258813	0.599654522	-1.97905847	91.36925603	1.87E-18
NV16528	113	LOC100120907	-4.123663614	0.470388612	-0.495752442	34.61953047	9.25E-08	-0.25293595	-0.353993252	6.830891323	0.08794013	-0.21370225	2.413848283	0.224556724	0.464426897	2.119881895	-0.116857182	2.03814671	130.9838516	7.66E-27	0.082644689	1.684709192	53.20576184	9.19E-12	0.701436455	0.400208064	14.08529881	0.003152788	-0.532133229	-3.043734341	-0.253554265	-2.491784613	116.1216584	1.18E-23
NV16529	251	LOC100122632	-4.147027675	0.252458612	-0.655763105	28.49835157	1.71E-06	-0.112777	-0.130325776	2.575039073	0.405058102	-0.152875837	2.800471678	0.186923801	0.163349459	1.697247665	-0.240516724	2.168065864	163.5345545	9.72E-34	0.145232899	1.619446037	43.16913975	1.21E-09	0.302411958	0.052599324	6.704768078	0.070170335	-0.053390837	-2.503186992	0.398702442	-2.680582522	123.8293805	2.79E-25
NV16530	361	LOC100122644	-4.145185847	0.030342053	-0.195974653	5.180724191	0.093716826	0.082475758	0.007553198	1.668630925	0.554724249	-0.254676883	10.19032848	0.006902225	0.379766493	1.309628185	-0.347924078	1.371555562	271.9233019	7.30E-57	0.53183081	1.299131482	89.73328607	1.68E-19	0.283508427	-0.21933733	21.42058373	0.000135452	-0.474564268	-2.283714568	0.234553258	-1.377343548	202.8714655	4.76E-42
NV16531	32	LOC100122654	-4.007333185	-0.27784362	-0.365088647	1.937287684	0.412622999	-0.029684882	-0.013136478	0.016545772	0.994681216	-0.6145712	4.674311594	0.079347899	-0.013676262	1.448229251	-2.075006506	1.454970802	35.93696763	4.42E-07	0.810974488	1.927112939	23.86107889	1.30E-05	0.611638777	-0.736113828	10.13803655	0.016887192	-0.504855806	-2.970618665	2.810386964	-0.656751018	47.33745355	2.39E-09
NV16532	75	LOC100122666	-4.440148126	0.5618663	-0.413616743	30.61362853	6.26E-07	0.08767147	0.145755728	0.82151267	0.749106963	-0.243793056	1.75189899	0.310254172	0.000457675	1.750186267	-0.735901971	1.717953327	121.0467916	9.63E-25	0.1066033	1.753126878	53.73437045	7.12E-12	0.436922627	-0.157563456	7.297709301	0.054985265	0.016385104	-2.516500635	0.693059357	-2.04691076	98.29630382	6.62E-20
NV16534	43	LOC100122690	-4.453452442	0.537207592	0.175629584	6.51884814	0.050906347	0.414482171	-0.144088717	6.786334655	0.089323265	-0.042274833	0.030015257	0.914174355	-0.535077389	1.193128188	-0.094490363	1.440256415	27.00702972	2.64E-05	0.166622882	0.8606314	4.340199019	0.132518899	-0.022316114	-0.142328145	0.164611416	0.939236626	0.328970672	-2.352314056	-0.150224268	-1.389605047	29.56531403	8.85E-06
NV16535	172	LOC100120933	-4.418776859	0.20491818	-0.425779254	23.94346173	1.50E-05	-0.147138879	-0.060148014	1.909438869	0.509094996	-0.190659025	2.81003028	0.186043234	0.052403844	1.96453088	-0.401097099	1.772515426	268.1761399	4.63E-56	0.574286903	1.490429577	67.00850918	1.12E-14	0.449862201	0.094661107	9.633809441	0.020952195	-0.316668175	-2.741296205	-0.011222807	-2.047399242	185.7626302	2.08E-38
NV16536	254	LOC100122740	-4.299800894	0.345000972	-0.736945544	92.01397855	7.30E-20	0.129151601	-0.206665061	13.75994561	0.006832064	-0.195139318	4.479454872	0.086561348	-0.237347908	1.784955888	-0.072437377	2.257144167	391.7958317	1.43E-82	0.089098431	2.081369166	233.2041769	3.27E-50	0.324147678	0.181718038	7.326448656	0.054389336	0.173001349	-2.902668683	0.043490691	-2.870497684	405.5231216	1.91E-85
NV16537	61	LOC100122768	-4.377400566	0.199674395	-1.030219535	18.66420193	0.000181427	0.070173248	0.092829268	0.276098388	0.90830726	-0.259929819	1.708702109	0.317138506	-0.663457594	2.114330034	-1.076072272	2.117405546	108.0850697	5.14E-22	0.148523102	2.492187881	60.99769446	2.08E-13	0.198915557	-0.29761171	3.129564933	0.295857361	0.949753632	-3.273063624	1.839590743	-2.517233063	135.2609406	1.07E-27
NV16538	72	LOC100120958	-2.847332136	-0.097916232	-0.986313441	42.37183848	2.23E-09	-0.0600193	0.041329745	1.315116498	0.629477264	-0.083556226	0.929366079	0.474726447	0.236642486	1.173800678	-0.094933778	1.24009199	66.77786178	2.19E-13	0.328501898	1.01192664	24.62352549	9.06E-06	0.195601016	-0.049761233	4.623755115	0.163041676	-0.328886421	-1.627587822	0.093481009	-1.552209446	52.68901275	1.94E-10
NV16539	21	LOC100122786	-3.563478188	-0.618995953	0.040800908	8.708272361	0.018629668	-0.272936707	-0.802006124	8.547375009	0.046536189	-0.427047879	2.994322044	0.170668291	0.218257883	1.204846946	1.238137566	1.423567106	20.06187882	0.000593833	0.731763609	0.774881604	5.270638554	0.08575884	0.429864738	0.387967343	1.745732951	0.510165307	-0.254632939	-1.380733609	-0.533966094	-0.840367375	6.318201789	0.18648156
NV16542	162	LOC100122835	-4.190033458	0.196264713	-1.055234687	21.95477492	3.85E-05	0.033179459	-0.073447655	0.845236899	0.743244825	-0.135689391	1.301859308	0.389878666	0.474022634	2.132953971	0.312359368	2.246700222	70.37884865	3.95E-14	0.339812034	1.855934804	30.33919768	5.84E-07	0.364256957	-0.239263776	14.04589342	0.00321152	-0.640594265	-2.662693895	0.015746716	-2.295956116	58.30342077	1.37E-11
NV16544	148	LOC100122865	-4.531159717	0.43485629	-0.165809563	25.95096186	5.80E-06	0.130200536	0.078434017	1.257036853	0.643167524	-0.177459045	1.727188714	0.314083879	-0.048249013	1.488013135	-0.0520183	1.565887726	159.1381999	8.37E-33	0.366241565	1.42572861	62.14863628	1.19E-13	0.494206125	0.124260474	9.641590441	0.020884846	-0.447824975	-2.528907109	-0.027609153	-2.189976705	159.5270326	7.83E-33
NV16545	62	LOC100122889	-4.410445497	0.426857432	-0.262383338	8.535566774	0.020171062	0.449762799	-0.097825012	9.232954162	0.036469466	-0.063559832	0.089281617	0.84805249	-0.267364185	1.445134469	-0.112022389	1.357857329	20.73725521	0.000441045	0.009315545	1.575141955	12.54835165	0.002834144	-0.240620489	0.227472432	2.73246684	0.346652547	0.376659229	-2.34410231	0.186794715	-1.666929999	26.6944715	3.25E-05
NV16546	24	LOC100122902	-3.733274007	-0.100530024	-17.45076877	14.38024345	0.001354342	-0.221684886	0.042671899	1.256284715	0.643275499	-0.606704392	4.527488601	0.084754758	0.464336354	18.3037262	0.393487151	18.07238815	24.06673959	9.95E-05	1.081456662	18.77032229	25.3366959	6.43E-06	1.150062688	-0.05538787	14.52934156	0.002603265	-1.361156581	-21.45606814	-0.564964459	-19.17327033	41.92562367	2.99E-08
NV16547	42	LOC100122910	-4.089367659	0.074917006	-1.834888106	7.073269495	0.039513078	0.276726604	0.22670641	2.241612727	0.454500691	-0.033207133	0.023144849	0.925405222	0.178623638	2.752893004	-0.615788596	2.751827502	28.47782513	1.35E-05	0.434754564	2.160369859	6.956616468	0.038998897	-0.371670259	-0.246183507	1.552641353	0.551280526	0.112316563	-2.725088652	-0.052888656	-3.320849066	12.40492554	0.016703907
NV16548	7	LOC100122920	-4.779123493	0.615045593	-17.7735104	3.43239211	0.208999932	-18.97811805	0.701586049	9.733673663	0.030232106	-18.63538443	4.010635667	0.106958684	21.75590159	38.60013807	-18.64076035	19.03150214	41.07485463	4.07E-08	19.08589027	37.77029165	10.45339421	0.007604164	37.72604716	17.8556968	10.26644734	0.015977791	-40.97991338	-57.63472414	-0.645601688	-37.44383939	24.56485538	8.47E-05
NV16549	422	LOC100122949	-4.236446704	0.196748391	-0.627132567	59.6921735	5.17E-13	-0.036409256	-0.08382235	1.271145985	0.639895542	-0.28769148	13.79419228	0.001423949	0.378583578	1.842224324	-0.162075373	1.984857716	405.6367253	1.54E-85	0.385717815	1.669843821	135.9636237	2.27E-29	0.334639382	-0.115272615	19.59350888	0.000297062	-0.499800603	-2.760173612	0.126333063	-2.045249612	291.816573	4.59E-61
NV16550	27	LOC100123018	-0.953697909	0.169134569	1.082007358	82.81701396	6.59E-18	0.103488838	-0.176508745	9.76333799	0.029939293	0.23770446	9.274841245	0.010341134	0.119296552	-0.258402033	-0.132783952	-0.022153195	12.48137991	0.015663857	-0.303533041	-0.184918593	7.781843501	0.026599936	-0.230559319	0.018102404	6.115131903	0.089066871	0.148397789	0.46923765	0.180016261	-0.267763604	19.25367972	0.000894642
NV16551	6	LOC100123053	-3.52962317	1.101874934	-0.618788613	11.40317718	0.005397051	-0.11917806	-1.095349643	2.515655069	0.413102365	-0.063112421	0.013999168	0.943958669	0.336714523	1.52272567	-0.060421059	2.42238254	11.95036146	0.019558124	-0.371340224	0.943858216	2.081137612	0.379288427	1.222848992	0.930768619	3.256705951	0.281172307	-0.547625221	-2.55228863	-0.313994417	-1.698185729	5.408627542	0.258992436
NV16552	1180	LOC100123063	-4.21980901	0.212329287	-0.454530503	129.8081858	6.55E-28	0.026676934	-0.017476802	1.069861616	0.685359778	-0.171705376	14.71444806	0.00094073	0.11943989	1.661874858	-0.229997051	1.730935459	1001.376528	4.93E-214	0.30132709	1.649890304	448.2814981	1.56E-96	0.403023562	-0.116156443	85.65651011	2.09E-17	-0.321603369	-2.839760739	0.253238186	-2.119312363	1048.967306	3.11E-224
NV16553	196	LOC100123071	-4.093960717	0.188709971	-0.477719095	42.18819136	2.44E-09	-0.250988281	-0.215150528	9.574632802	0.032177456	-0.314871059	11.04901476	0.004731681	0.092464531	1.769656356	-0.249538722	1.729017246	336.2140198	1.22E-70	0.331532527	1.776013387	173.7324756	1.88E-37	0.685113698	0.029063156	34.82414831	3.58E-07	-0.221214312	-2.818983876	0.163520315	-2.222265697	331.9380896	1.15E-69
NV16554	145	LOC100123087	-4.363353369	0.317083011	-0.320459944	22.37261176	3.16E-05	0.206334068	-0.101326454	7.219592756	0.075841794	-0.178094289	1.87918185	0.291520813	-0.65653448	1.540302462	-0.470407332	1.79468981	232.4564033	2.03E-48	0.260935853	1.576542036	78.76356792	3.62E-17	-0.167057357	-0.277926201	1.994171662	0.463321525	0.790047959	-2.30432991	0.416631881	-2.073630891	190.2446432	2.32E-39
NV16556	49	LOC100123131	-2.937659292	0.160249735	-0.999268392	35.89509167	5.00E-08	0.096950172	0.021553146	0.785696762	0.758205025	0.01706882	0.019444118	0.931576681	-0.120505784	1.15481348	-0.163176469	1.129172755	36.08171521	4.14E-07	0.074631266	0.957014458	12.74787858	0.002576506	0.285142846	0.001236113	4.369887182	0.180217264	-0.142067045	-2.504156122	0.2387183	-1.35792338	59.98521339	6.17E-12
NV16558	136	LOC100123185	-4.125658642	0.027314456	-0.447273293	12.28251715	0.003590225	-0.10700655	-0.317942846	6.506196191	0.099200914	-0.539274963	16.93545529	0.000354075	0.126047151	1.651182238	0.111021459	2.021866119	194.2282926	2.89E-40	0.860230902	1.681272354	71.3047072	1.37E-15	0.746588465	0.639071029	20.70730349	0.000184226	-0.681278282	-2.775401864	-0.628892786	-2.583736007	154.3867626	9.70E-32
NV16559	606	LOC100123191	-4.218961134	0.222699943	-0.592123958	81.93838866	1.01E-17	0.009603992	-0.050902802	0.981692857	0.706964066	-0.331821731	25.70084083	6.74E-06	-0.068351133	1.849086109	-0.360103885	1.877839307	574.5243124	6.85E-122	0.413986595	1.730186345	203.5505802	7.64E-44	0.510104671	0.036117739	44.63652349	4.14E-09	-0.136717799	-2.839117887	0.192001264	-2.240299047	475.0044986	2.15E-100
NV16560	155	LOC100123207	-4.373689054	0.242839494	-0.240530968	7.050851432	0.039892813	0.170785504	-0.290199176	12.2559269	0.012034565	-0.072703244	0.324063075	0.694719895	0.334728593	1.583260436	0.076029438	1.955006458	53.2668769	1.33E-10	0.274987222	1.63056637	21.79417343	3.50E-05	0.061341565	-0.061950105	0.451522364	0.841119304	-0.327926823	-2.249607835	0.140526755	-2.17023497	39.53695612	9.07E-08
NV16563	40	LOC100121007	-3.423308835	0.506808636	-1.651864975	36.02425703	4.71E-08	0.357706882	0.174209447	5.972549354	0.120804408	0.636566366	18.81976448	0.000150451	-0.163645621	1.932336989	-0.470135749	1.624898379	25.81907482	4.51E-05	-0.416807685	1.397374484	15.60962769	0.000664429	-0.905309487	-0.334273943	20.53366102	0.000197875	0.69310934	-2.564845676	0.233835325	-2.235945245	34.46836227	9.41E-07
NV16564	22	LOC100123243	-3.977810746	0.282996556	-0.418180429	4.063424601	0.156574381	0.331191101	-0.268777918	3.780002738	0.265188132	-0.17322916	0.311253165	0.701353754	-0.762043945	1.399425436	0.101985588	1.763870922	31.38603753	3.59E-06	0.319485205	1.120676833	4.019919619	0.153473022	-0.224796089	-0.229369248	0.339678344	0.877752608	1.122613513	-1.54409585	0.688548113	-1.304555332	17.81536206	0.001674845
NV16566	38	LOC100123277	-1.885260162	0.132131372	-2.538730672	124.1746729	1.03E-26	-0.084906965	-0.078279105	1.274079737	0.639240812	-0.092185296	1.142660888	0.423540443	-0.030575172	1.735267952	0.053394346	1.343070909	27.35187402	2.25E-05	0.098227057	1.883944765	20.80381926	5.60E-05	0.222441563	0.278093613	5.650692163	0.107713753	-0.199528344	-2.874862448	0.011858609	-2.542375093	36.71437288	3.36E-07
NV16567	216	LOC100123286	-4.216746544	0.046863329	-0.596934338	17.028437	0.000392383	-0.286153978	-0.214805672	9.971076777	0.027810211	-0.243432073	6.039594335	0.043693308	0.197104281	1.972199416	-0.230867428	2.029809558	218.6081205	1.84E-45	0.51312674	1.670448527	73.26404325	5.28E-16	0.509309754	-0.086900854	21.32697523	0.000140689	-0.111915995	-2.499276836	0.370922518	-2.274943499	165.0361408	5.29E-34
NV16568	154	LOC100123313	-4.060887277	0.065660133	-0.545820188	5.624594643	0.076500347	0.11540324	-0.003466571	1.799702599	0.529405358	-0.041103417	0.141820963	0.804406333	0.426345016	1.665548965	-0.200346806	1.704998159	71.54791155	2.26E-14	0.134746468	1.596508758	30.51206745	5.38E-07	0.267022926	-0.292825409	14.28062589	0.002895515	-0.42465745	-2.943883557	0.497410016	-1.646683519	90.00348073	3.61E-18
NV16569	53	LOC100123318	-4.440509928	0.627395803	0.781230944	14.25986723	0.001432363	0.575986254	0.583410613	11.91944644	0.013698379	-0.191872821	0.644131353	0.562343289	-0.231056013	0.22109185	-0.879858016	-0.037646937	13.86238874	0.00875852	0.342824881	0.551208158	2.103481685	0.375352959	-0.066628857	-0.689416893	6.275775602	0.083559769	0.037471537	-1.035530742	1.004144273	-0.019602038	13.60878496	0.010107232
NV16570	9	LOC100123332	-4.944020545	1.158635454	1.269831806	9.185891687	0.014970505	0.367021236	0.387140648	0.645401704	0.795256844	-0.448090701	0.416572525	0.649759923	-0.373372984	0.816218538	-0.599956259	0.412676674	7.500659379	0.116993516	-0.377234574	0.284364406	1.111650921	0.595608641	0.223413632	-1.443918796	2.55315936	0.37196513	0.238679298	-0.781883523	2.696632486	1.107847798	7.515900853	0.118938004
NV16573	42	LOC100113601	-4.227125673	0.332121673	-14.16022721	5.234909601	0.091488269	-0.087431319	-0.468581414	3.540292288	0.288885235	-0.211821251	0.921484588	0.476868683	0.093169301	16.42351354	0.593326353	16.64131798	13.68847472	0.00942923	0.131425114	16.14601619	6.741097722	0.043152545	0.663752144	-0.136575665	6.948034628	0.063385577	-0.423929358	-17.11162577	-0.31683423	-16.94039771	11.28919781	0.026542441
NV16574	161	LOC100113631	-3.21787916	0.32684029	-1.819958529	347.4234812	1.65E-74	-0.120871176	0.088097069	10.04679195	0.027089428	0.040729352	0.367883919	0.672334209	-0.290390967	2.025954794	-0.233307078	1.982963845	318.4624282	7.86E-67	0.159671005	1.721488262	107.170682	3.21E-23	0.155728199	0.082492206	2.820506658	0.334788165	0.251354962	-2.853268378	-0.095772485	-2.612862185	269.9301166	2.23E-56
NV16575	45	LOC100113767	-4.294127946	0.193830985	-1.631463857	12.04069725	0.004022108	0.121109134	0.198355832	0.760176949	0.765048504	-0.086230631	0.127679423	0.815442199	0.131881136	3.033809045	-0.229732154	2.862721167	45.61723983	4.87E-09	0.562668703	2.451445024	15.24688082	0.000788901	0.257878051	-0.269797706	2.734276482	0.34642033	-0.173412266	-3.66462149	0.305833383	-2.800007686	33.03810447	1.81E-06
NV16578	98	LOC100114093	-0.729050654	0.607630113	-0.311590543	750.0540134	3.62E-161	0.052997907	0.314506954	102.817258	6.07E-20	0.292160656	77.01344081	2.59E-16	0.001362043	0.243772849	-0.270989457	-0.053465375	79.49993095	5.00E-16	-0.13954578	0.036460533	14.34828523	0.001204978	-0.199568413	-0.277010789	37.06418388	1.28E-07	0.236186419	-0.308693315	0.206784385	-0.026666369	56.92665932	2.63E-11
NV16579	89	LOC100114164	-1.660116651	0.132667322	-1.105326348	151.0496358	1.97E-32	0.260394707	0.084130767	36.57797572	7.14E-07	0.089554873	3.59367467	0.129109045	0.22166303	0.374675258	-0.199325857	0.473581149	65.21272079	4.63E-13	0.023555632	0.195005626	1.343845304	0.534057863	-0.013997579	0.316276369	35.84003592	2.24E-07	-0.477518577	-0.809400254	-0.143078629	-0.884151191	47.43775048	2.28E-09
NV16580	72	LOC100114205	-1.885411077	-0.170758917	-0.91258736	59.26282764	6.35E-13	0.016662338	0.031671388	0.240975461	0.920174189	-0.10801759	3.012219344	0.169312885	-0.189325115	1.137212629	-0.081104416	0.987017393	88.56926526	6.38E-18	0.282658115	1.207901459	52.08968547	1.57E-11	0.090178492	0.023343236	1.211566389	0.627699894	0.070720526	-1.202722923	0.179655597	-1.431087667	59.08247851	9.48E-12
NV16581	277	LOC100114249	-3.885435033	0.175509944	-0.906807312	128.7532277	1.10E-27	-0.144619144	-0.234471772	9.342778954	0.035114643	-0.077741505	1.064784399	0.442045122	-0.069992737	1.922409477	-0.176872782	1.92142241	464.2518009	3.85E-98	0.301404682	1.449558596	123.1437002	1.25E-26	0.403615383	0.167015412	15.80868233	0.001494878	0.051405647	-2.768379283	0.292893762	-2.326418734	408.8615948	3.66E-86
NV16582	149	LOC100114283	-3.965124849	0.303359687	-1.121008429	95.47647207	1.34E-20	0.063711114	-0.149349085	4.221825567	0.226639257	-0.296540429	7.008791105	0.028484567	-0.618537354	2.000648529	-0.368588972	2.204815077	298.6724885	1.37E-62	0.498922884	1.928203858	85.51103486	1.33E-18	0.078239711	0.402840753	7.332720697	0.054238897	0.576541267	-2.654449693	-0.547180362	-3.059324316	211.7835547	5.99E-44
NV16583	404	LOC100114564	-3.890782056	0.26492812	-0.15969265	48.05899693	1.44E-10	0.003778752	-0.111032036	4.497250432	0.20572123	-0.145180022	5.553872567	0.054246963	-0.054923419	1.179494755	-0.271427125	1.371035564	435.2280347	6.73E-92	0.268714377	1.214705094	161.2130156	9.05E-35	0.170193773	0.048325581	4.60571736	0.1640263	0.028418753	-1.988942021	0.213594809	-1.806848085	399.3065048	4.10E-84
NV16584	14	LOC100114600	-0.518205731	-0.070037138	2.76949753	53.7605368	9.19E-12	-0.176601201	-0.344544234	10.35499932	0.024247056	0.025918228	0.064554431	0.871123284	0.408592945	-1.138597239	0.218733238	-1.241771261	15.79276797	0.003844282	0.055703649	-1.766384403	9.189193547	0.01374969	0.191756926	-0.03439071	2.876913526	0.327264919	-0.409133242	0.93803829	0.361962289	2.663229006	24.26111596	9.70E-05
NV16585	32	LOC100114637	-2.016281381	0.646546735	-1.04051115	128.9332329	1.00E-27	0.419458314	0.084826148	26.30135693	4.87E-05	0.071971659	0.633272479	0.565767533	-0.482279748	0.320074712	-0.434228333	0.555308833	28.82826485	1.15E-05	-0.247136405	0.376175243	7.461036643	0.030880701	-0.235725134	-0.161501134	3.781388686	0.228184224	0.465641643	-0.647664227	0.520791122	-0.192624108	16.75447199	0.002642746
NV16586	8	LOC100113493	-2.797732904	-1.18194875	-18.25823935	27.75172813	2.45E-06	-0.584233116	-1.499552502	11.04980158	0.018722186	-1.734866589	14.86054583	0.000882634	0.813341746	18.84041642	2.075817018	19.68620641	36.08578657	4.13E-07	1.885906847	19.77857727	21.49749145	4.02E-05	1.784628099	2.11763211	11.16931659	0.010905413	-1.445935357	-21.49445795	-4.030041203	-22.71255944	34.51686626	9.20E-07
NV16590	101	LOC100116963	-4.326508793	0.21642423	-0.436006963	11.80755024	0.00447082	-0.0755979	-0.170225979	1.261237496	0.642152363	-0.109718298	0.533852374	0.602543545	0.113053468	1.85812974	0.20054198	1.951624675	98.22231118	6.08E-20	0.271952131	1.808474288	51.85844896	1.76E-11	0.624743217	-0.339367802	23.46068551	5.68E-05	-0.428106288	-3.565470977	0.344435181	-2.08103677	148.1045211	2.07E-30
NV16591	348	LOC100117038	-4.269503181	-0.001504599	-0.469011599	19.19779724	0.000141013	0.173594896	-0.071464689	11.20463059	0.017682263	-0.246762276	8.423170735	0.015097727	-0.107129721	1.535123047	0.119781846	1.843928646	277.2957828	5.17E-58	0.492540961	1.680726893	133.999458	5.96E-29	-0.013631183	0.127585732	1.716915769	0.516282688	0.318467226	-2.13651719	-0.032095057	-2.348728472	265.428703	2.04E-55
NV16592	49	LOC100117233	-4.106899823	0.034072228	-0.717405893	2.728904129	0.288051404	0.333546573	0.280466281	4.59180602	0.198868344	-0.167142312	0.788848729	0.51635459	0.133475595	2.07310472	-0.468115433	1.664278593	34.17013384	1.00E-06	0.468970901	1.861403416	14.54852748	0.001094488	-0.276020541	0.07960353	2.586762933	0.367204862	0.142824895	-2.405775544	0.297348845	-2.755785101	32.20784543	2.65E-06
NV16593	59	LOC100117307	-1.555274427	0.140107188	-2.818383958	155.9709048	1.76E-33	0.193077617	0.239196778	21.02524539	0.000403235	0.257598902	22.13541283	3.48E-05	0.048576025	1.493807967	-0.361757187	1.090760525	48.04828089	1.56E-09	0.052518789	0.617659774	2.132341561	0.370319087	-0.247868896	-0.172750774	11.1128103	0.011152838	0.003828927	-2.522177298	0.088259626	-2.02031181	23.49264529	0.000136802
NV16594	325	LOC100117407	-4.532071151	0.530646536	-0.429753145	117.305328	2.99E-25	0.105840963	0.107773374	2.196679418	0.461252917	-0.099944745	1.216888098	0.407774956	-0.098033262	1.759218253	-0.590113283	1.797376748	480.3858608	1.30E-101	0.069456313	1.654718178	186.8023044	2.95E-40	0.406503698	-0.211675505	30.02775693	3.04E-06	-0.073048852	-2.763073091	0.531616279	-2.209436379	420.5817726	1.10E-88
NV16596	10	LOC100117531	-0.410427897	0.19577096	2.250977531	61.3355778	2.33E-13	-0.001366346	0.553119659	20.6110801	0.000472422	0.410427897	11.89766404	0.003259685	0.109255308	0.499119888	-0.768447447	-1.074816213	32.44010713	2.22E-06	-0.214290008	0.434599814	2.495203447	0.312589635	0.207370387	-0.747791537	29.16636838	4.45E-06	-0.1368916	-0.825751917	1.414502455	1.528349724	43.12399553	1.71E-08
NV16598	38	LOC100117571	-1.734913068	-0.401744278	-0.100874928	27.29899435	3.04E-06	-0.139057001	-0.092655854	3.000704447	0.348305707	0.183282228	5.328544845	0.059705588	0.209659886	-0.060429582	0.067281179	0.021095975	4.945264859	0.300270947	-0.071949598	0.09185802	1.174660087	0.578173453	0.204086032	0.024254215	3.647656751	0.240748451	-0.630474057	-0.553076508	-0.753925686	-0.586765526	21.95456397	0.000271397
NV16600	96	LOC100117734	-4.203097376	0.050578486	-1.173723052	6.622781799	0.048545113	0.034115881	0.098170704	0.4750699	0.846645707	-0.15010882	0.985386129	0.460850181	0.547672349	1.899376936	-0.170106225	2.132133777	38.41969032	1.40E-07	0.600461126	2.09975638	20.36696873	6.90E-05	0.330106269	-0.20857113	7.343238697	0.053984065	-0.87974935	-2.533228747	0.166438135	-1.894094211	28.26010209	1.60E-05
NV16601	16	LOC100117848	-0.458938117	0.098264767	2.341669364	50.50935006	4.40E-11	-0.003685405	0.222095721	6.989603646	0.082624881	0.439603465	24.32428128	1.27E-05	0.391296411	-1.010007995	-0.387946905	-0.54668235	38.94866331	1.09E-07	-0.265439534	0.098033416	5.18388934	0.089336979	0.014651807	-0.438566502	13.9693422	0.003321325	-0.547423177	0.482910917	0.811365771	1.478279219	46.74957757	3.15E-09
NV16605	218	LOC100118035	-4.099810581	0.366565124	-0.977731119	83.46394515	4.80E-18	0.23019167	0.249307246	11.9164754	0.013702275	0.367819492	21.40700729	4.80E-05	0.137173078	1.930755077	-0.325135286	1.87298975	195.183283	1.81E-40	-0.2276647	1.524389736	87.30278587	5.52E-19	-0.16181946	-0.508840012	20.17608999	0.000231049	0.086362205	-2.800803627	0.712583509	-1.970198043	214.0554533	1.96E-44
NV16606	83	LOC100116540	-3.908758423	0.109955018	0.266288249	2.389665668	0.335936321	-0.212929954	-0.147158762	2.718010205	0.385100346	-0.53727392	13.25569768	0.001805638	0.327969006	0.956517681	-0.251427733	1.120614647	53.67488835	1.10E-10	0.585992445	0.916643376	15.43250324	0.000722955	0.863785267	0.126134221	22.44639744	8.85E-05	-0.487332131	-2.054677635	-0.267922287	-1.137035554	40.77206099	5.11E-08
NV16610	48	LOC100118189	-2.550390186	-0.054511222	4.218097007	441.5079136	9.71E-95	0.131732922	0.382371641	23.01160969	0.000182547	0.237158605	8.275134949	0.016157584	0.311488847	-0.419576272	-0.286664467	-0.597826133	28.09325892	1.61E-05	-0.233963114	1.208649884	8.364277874	0.020248365	0.03049067	-0.171245461	3.748659208	0.231244907	-0.29722695	0.279331587	0.172919468	-0.284468321	8.432140577	0.083565675
NV16611	163	LOC100118222	-4.105174594	0.077145068	-1.1940947	46.63455941	2.86E-10	-0.149219521	-0.353502088	10.61277689	0.021942126	-0.484838567	18.6287332	0.000164519	0.051388818	2.255931616	-0.699791021	2.62526695	290.8256717	6.56E-61	0.325083093	2.344995361	106.979209	3.53E-23	0.438806869	0.321439589	8.519841004	0.033266665	0.143209815	-3.03717165	0.778469396	-2.829886165	201.1826599	1.09E-41
NV16613	219	LOC100116604	-4.43245944	0.298436394	-0.426693007	30.03177916	8.27E-07	-0.267648714	0.102076105	13.1879517	0.008522035	-0.154598996	2.130039447	0.257642043	0.149296172	2.201234242	-0.435852559	1.712741769	269.8980264	1.98E-56	0.303360804	1.632247851	78.38512697	4.35E-17	0.683476567	-0.504723487	62.83819053	9.75E-13	-0.126156915	-3.120552836	0.723152128	-1.977187009	260.5810794	2.21E-54
NV16614	102	LOC100118297	-4.008133322	0.131850631	-0.515300804	13.97797502	0.001635278	-0.267472014	-0.281316236	6.74730424	0.09081208	-0.492224894	13.3964886	0.001702492	0.081690292	1.81606088	-0.043991165	1.751461431	120.080883	1.54E-24	0.692377218	1.810726102	62.41813432	1.04E-13	0.61661002	0.276665701	11.32592312	0.010209504	-0.645194602	-2.968083884	-0.184305428	-2.456283464	125.5092727	1.24E-25
NV16615	29	LOC100118370	-4.250778348	0.524537426	-0.84908808	16.38386921	0.0005304	-0.145618227	-0.338887651	1.004722114	0.701598921	-0.596902192	2.533303669	0.212127244	-0.296355261	2.396454237	-0.365304127	2.314188934	55.65423487	4.32E-11	0.709333633	2.647495579	25.63328131	5.58E-06	1.025959321	0.53738112	4.771790954	0.154058103	-0.603469343	-4.346081111	-0.376616853	-2.75766894	56.61404734	3.04E-11
NV16616	261	LOC100118406	-4.116482136	0.346339718	-0.687297799	77.51432477	8.67E-17	0.023253438	-0.182600075	5.120664338	0.164650304	-0.186064983	3.932478865	0.110683543	-0.149303161	1.888542928	-0.125924256	2.041384659	331.7965109	1.09E-69	0.295765203	1.807272327	141.6170862	1.42E-30	0.264137127	0.00468707	5.617452343	0.109210546	-0.028710606	-2.831817978	0.204662624	-2.246843142	291.0715065	6.60E-61
NV16617	33	LOC100118483	-1.67439163	0.143320457	0.107301265	3.187996825	0.233701726	0.043542785	0.036899072	0.2643152	0.912278131	0.035635657	0.14288223	0.803532384	-0.286839339	0.318682317	-0.282988569	0.117207114	17.52020042	0.0018152	0.281156595	-0.217745147	10.90657026	0.006152033	-0.193773892	-0.215267368	3.144943608	0.294058068	0.150577759	0.033994435	0.134170857	0.243985919	2.671505794	0.62368741
NV16618	26	LOC100118521	-5.240990871	1.251357263	1.270698958	23.02262279	2.32E-05	1.160069329	1.23313834	21.3791476	0.000349937	0.074129131	0.033558131	0.90954287	-2.203840124	-0.106919415	-2.176317076	-0.050084269	51.14845549	3.62E-10	0.115272877	0.446175236	0.702226959	0.721534174	-0.186750865	-1.42372014	11.35699842	0.010085383	1.554654569	-1.187529056	2.514235597	-0.34535537	34.58358826	8.92E-07
NV16620	14	LOC100118589	-1.09038179	-0.516153363	0.463925983	41.93672573	2.75E-09	0.074461217	-0.22157005	7.230224684	0.07553109	0.147269526	1.771112387	0.307362415	0.041518565	0.643932085	-0.236277875	0.61069767	16.22611133	0.003189009	0.048394253	0.404284971	2.879487246	0.261334944	-0.350689788	-0.405770152	7.495591862	0.050778189	0.35975755	-0.414904902	0.691368847	-0.43428495	14.04069393	0.008419571
NV16621	8	LOC100118630	0.303995648	0.351764001	1.256915224	46.57734721	2.94E-10	0.176818897	0.217301276	3.336220967	0.310991042	0.455842907	11.84033713	0.003344834	-0.02858354	-0.229217775	0.162662276	0.239585231	4.573733973	0.341350387	-0.214698538	-0.614459076	4.533101254	0.121074537	-0.064169343	-0.0101039	0.136303616	0.948948538	0.144598067	0.981971352	-0.508334197	0.593269726	13.79437261	0.009343681
NV16622	38	LOC100118702	-2.838166679	0.343033497	-1.752524186	115.1586031	8.53E-25	0.062418396	-0.44383538	12.59519353	0.010580276	-0.124064925	1.027150934	0.450618966	0.107976888	1.752683444	0.155822557	2.245035712	87.38143781	1.13E-17	0.154378216	1.402592031	22.12710062	2.98E-05	0.16427242	0.611456897	10.35508085	0.015389565	-0.156707063	-2.712059522	0.008689762	-2.775819957	75.95810197	3.05E-15
NV16623	401	Otd1	-4.178321036	0.125818609	-0.598045016	82.84257092	6.51E-18	-0.067036457	-0.22528481	9.723862263	0.03036019	-0.374078751	24.72801237	1.05E-05	0.047851018	1.735063889	-0.225553438	2.040294785	676.05882	8.80E-144	0.498556683	1.673353643	211.1571904	1.79E-45	0.423365212	0.142742252	18.5932562	0.000452685	-0.105221869	-2.513403536	0.100284207	-2.236671446	437.3147939	2.79E-92
NV16624	340	LOC100118780	-4.147189682	0.17032183	-0.621988978	67.32990579	1.26E-14	0.061686911	-0.270700617	18.50087609	0.001107142	-0.282075101	12.84644387	0.002163602	-0.019466542	1.581863716	-0.401287809	2.058659431	528.0931354	6.90E-112	0.162586199	1.691867641	190.0932924	5.86E-41	0.145439155	-0.002442781	2.437326243	0.389747309	0.226318216	-2.290514845	0.684449846	-2.197109183	382.0118838	2.14E-80
NV16625	472	LOC100118818	-4.320224813	0.146793566	-0.528650277	57.11071639	1.80E-12	0.132758757	-0.07228651	10.60866831	0.021962081	-0.246442668	12.02126576	0.003082885	0.043244462	1.727963598	-0.260004023	1.959849851	582.0719343	1.63E-123	0.426524955	1.817085991	243.2870162	2.21E-52	0.419675588	0.2024742	21.68363012	0.000121562	-0.317000351	-2.962010353	0.021283418	-2.649612204	570.3715209	6.24E-121
NV16626	147	LOC100118887	-4.219875285	0.176608337	-1.028839087	49.4001825	7.51E-11	0.027669184	-0.164560726	2.815242641	0.37240857	-0.088088449	0.545729807	0.597925395	-0.081960022	2.3557756	-0.484593222	2.304719062	259.2734645	3.74E-54	0.153818736	2.121569987	105.405383	7.62E-23	0.285128103	-0.120553681	6.552956142	0.074658257	0.246411111	-3.317297042	0.481866916	-2.437664813	230.5397678	5.92E-48
NV16627	69	LOC100118921	-0.946380292	0.205227369	0.273729697	38.2527596	1.61E-08	0.072311879	0.154104398	12.8774483	0.009577438	0.106764928	6.262247114	0.039631623	0.247170891	-0.219684322	-0.030510299	-0.196138593	49.1131551	9.44E-10	0.048255502	0.072519265	1.105557447	0.597211902	0.04159221	-0.005580112	0.784120918	0.739373763	-0.198683828	-0.032051581	-0.176840081	-0.190600609	10.60600817	0.035016895
NV16628	25	LOC100118957	-3.733942443	0.743222711	-0.294381018	5.916811624	0.066970169	-0.122171368	-1.081286055	9.626609394	0.031478302	-1.263269831	11.41463879	0.004032266	1.608813703	1.291842148	0.910759075	2.096916627	30.69680734	4.92E-06	1.743374556	2.187647434	21.79244599	3.50E-05	1.048110201	1.299374836	6.108228153	0.08931787	-3.635055442	-2.694900072	-3.049049648	-2.57769203	27.70200669	2.06E-05
NV16629	10	LOC100116647	-4.246111451	0.412049987	-19.29395529	11.88552167	0.004315747	-19.3526901	-0.691953151	8.160520474	0.053271751	-0.307765441	0.228332115	0.745844151	20.59539804	40.78688204	-18.61676431	21.73822429	63.54244668	1.02E-12	0.225811878	20.74673939	16.52467009	0.000430849	0.408301424	-0.683759101	0.251060192	0.909514103	-1.012139062	-23.57503347	18.81474139	-21.92862483	28.44009616	1.47E-05
NV16630	13	LOC100118996	-2.824971539	0.212641858	0.556287998	1.984986038	0.403694342	0.054937097	0.24825734	1.26270644	0.641814397	-0.062309026	0.072057184	0.864499185	-0.222522178	0.9915202	0.141529955	0.360129872	8.676875426	0.073915583	0.312437904	1.037071526	3.870812484	0.164684575	-0.105494827	0.302685845	1.983319842	0.465337758	0.150374061	-1.059311277	-0.932962024	-1.059535844	8.634754706	0.077176564
NV16632	676	LOC100119066	-4.239179517	0.165731056	-0.702392875	89.90446546	2.04E-19	0.020142854	-0.010620697	0.302406462	0.899677629	-0.304237537	25.03739491	9.13E-06	0.000498164	1.931148433	-0.460034977	1.922347491	646.3272259	2.28E-137	0.404922036	1.824569362	228.6703804	3.09E-49	0.261510132	-0.08192654	19.05017564	0.00037393	0.048509771	-2.679879706	0.509198572	-2.2620465	502.6470206	2.39E-106
NV16633	581	LOC100119100	-4.073967003	0.195717448	-0.471285548	57.19717918	1.72E-12	0.015546716	-0.011732952	0.216759646	0.927228302	-0.353754978	29.55764411	1.21E-06	0.234582482	1.564105122	-0.253496546	1.637104666	406.6462263	9.32E-86	0.280760814	1.686285569	202.3603985	1.38E-43	0.292737015	-0.053107719	19.02895754	0.00037725	-0.125919923	-2.328495723	0.05905704	-2.055515474	328.5229197	6.23E-69
NV16634	661	LOC100119134	-4.275613978	0.102907224	-0.371215946	29.07481403	1.30E-06	0.115553436	-0.171815235	25.04022042	8.09E-05	-0.289571725	23.38262685	1.97E-05	0.087750398	1.568478423	-0.223894887	1.850680008	529.978023	2.72E-112	0.419852113	1.672405389	220.9731076	1.38E-47	0.264880202	0.050992234	13.22553924	0.004581993	-0.151953579	-2.624700159	0.372433811	-2.292093005	526.9901453	1.37E-111
NV16635	1996	LOC100119171	-4.268683509	0.268895542	-0.519120964	279.6792872	5.64E-60	0.087823084	-0.06028906	19.80810604	0.000645124	-0.170003551	22.94212308	2.42E-05	-0.171077221	1.707419685	-0.329451123	1.875304435	1857.694368	0	0.249102596	1.628929785	634.9948796	7.58E-137	0.220097634	-0.081910994	43.85848214	5.89E-09	0.168838701	-2.565919266	0.355597417	-2.18962132	1539.813403	0
NV16636	98	LOC100119209	-4.156730539	0.441375411	-0.448784415	42.85831207	1.77E-09	0.231144753	0.055907011	3.639014385	0.278288075	-0.15556766	1.145438811	0.422888675	-0.810009111	1.31228171	-0.631011324	1.579118726	199.3945404	2.30E-41	-0.037641004	1.445193515	69.67547246	3.04E-15	0.146911585	-0.174564029	2.929058432	0.320172854	0.909386192	-2.254940007	0.544981403	-1.906195468	173.3792793	8.95E-36
NV16637	54	LOC100116681	-2.172677749	-0.224920391	0.824176549	97.26325521	5.58E-21	0.104255603	0.316846285	15.55912325	0.003423599	0.248088774	10.1844349	0.006913912	0.328084747	0.282319571	-0.015161668	0.330475562	18.47863124	0.001193832	0.18096852	0.799961753	30.76746572	4.75E-07	-0.076786613	-0.331033066	9.826891857	0.019335248	-0.381361829	-0.711488344	0.27551097	-0.68694583	34.83066639	7.97E-07
