## Supplementary material for "Genome-wide disruption of DNA methylation by 5-aza-2’-deoxycytidine in a parasitoid wasp": Supp Table 2 (part 3 of 3)

# Output of coefficients and significance values from the GLM analysis
NV16638	1260	LOC100119247	-4.205001373	0.182542784	-0.504648942	118.8609787	1.39E-25	0.035348438	-0.045725358	3.665970862	0.2756571	-0.195750235	19.92307591	9.24E-05	0.013432965	1.669645399	-0.124795412	1.730756199	844.5027569	3.78E-180	0.337318487	1.574711985	341.1087505	1.95E-73	0.350932979	-0.093982956	65.13442603	3.29E-13	-0.157629789	-2.618232673	0.047057478	-1.997445339	758.7957834	1.44E-161
NV16639	45	LOC100119290	-0.913381941	0.480670074	-3.138914385	693.9225894	4.80E-149	-0.152908541	0.201040313	34.85041553	1.52E-06	0.280819876	23.19343793	2.15E-05	0.089803848	1.517474669	-0.189249813	1.242537673	54.96903541	5.97E-11	-0.028089095	0.623636398	3.823619102	0.168351494	0.123235438	-0.202450033	15.77165779	0.001519091	-0.018718846	-1.926946661	-0.118973979	-1.571639207	23.82897278	0.000117787
NV16640	65	LOC100119318	-1.064529471	0.044826512	0.004211067	1.542837598	0.493549703	0.123830995	0.021501607	9.949954975	0.027997295	0.198646372	21.43098518	4.75E-05	-0.234620381	0.127478423	-0.244526796	0.418361381	83.98968536	5.79E-17	0.107412122	0.42759639	19.63253469	9.81E-05	-0.245310357	-0.294852628	26.76713697	1.30E-05	0.445368554	-0.046478717	0.332842068	-0.084944873	39.32755496	1.00E-07
NV16641	88	LOC100119348	-4.513554926	0.428959222	0.043822711	8.756685748	0.018259525	0.126732119	0.134401267	0.690139013	0.78360925	0.084381513	0.20236708	0.76132224	0.777515799	1.097722635	-0.305236405	1.313453395	74.60762172	5.22E-15	-0.076843445	1.050402706	16.704409	0.000396102	0.603498145	-0.069917569	11.0559897	0.011432261	-0.975932708	-2.05326698	0.014142785	-1.935201782	43.84902434	1.22E-08
NV16642	39	LOC100119418	-4.150847838	-0.046200653	-0.134117084	0.10383569	0.953771383	-0.744376604	0.043728085	10.4943167	0.023017262	-0.147570713	0.328825252	0.692147802	0.889226155	2.017523115	-0.402659535	1.124143707	22.92700902	0.000165773	0.400209682	1.429140488	6.542214781	0.047330812	1.70296672	-0.347618487	39.72957373	3.95E-08	-1.484471698	-3.748608915	1.470771156	-1.223835902	54.265924	9.22E-11
NV16645	93	LOC100119551	-4.352239546	0.196696638	-0.518111448	15.14847621	0.000945096	0.089825449	-0.072531286	1.206732645	0.654642947	-0.327408442	4.13019065	0.101389687	0.056257135	1.65243444	-0.607951665	1.967451149	160.8805198	3.57E-33	0.597313664	2.10759149	75.1359113	2.12E-16	0.253578096	-0.364699867	6.992377945	0.062259537	-0.132899751	-2.540302659	0.723147256	-2.3823397	126.118422	9.19E-26
NV16646	32	LOC100119591	-4.153988311	-0.09170188	-2.168576929	18.95007982	0.000158524	-0.547191111	-0.29942832	5.302456902	0.154034965	-0.243305796	1.006341055	0.455520691	1.698941696	3.690996555	0.304991519	3.609300671	89.5241781	4.02E-18	0.351042619	2.923718658	24.86943161	8.04E-06	0.728291823	-0.481597917	9.269803347	0.024355976	-1.30855519	-4.00485868	0.575332429	-3.072557312	46.41562677	3.68E-09
NV16647	88	LOC100119631	-4.268660912	0.09639406	-0.844716087	13.55698696	0.001986163	-0.171185294	0.001881468	1.705067143	0.547137953	-0.708455899	14.87258252	0.000878755	0.530781376	2.121558252	-0.496478371	2.10996614	111.8154977	8.44E-23	0.892088171	2.501604579	60.71864123	2.38E-13	0.686732388	0.370212226	7.803741573	0.044888478	-0.677764551	-3.210425336	-1.030019343	-2.969348341	80.44879137	3.55E-16
NV16649	179	LOC100119705	-4.229535855	0.259797554	-0.64457036	45.43073847	5.10E-10	-0.11770141	-0.516134311	20.93129917	0.000417352	-0.147290205	1.945646687	0.282374866	0.084143589	1.979523154	0.238906422	2.38770135	279.3913083	1.84E-58	0.104086489	1.698109683	104.3632103	1.27E-22	0.193933397	0.166329211	1.941290154	0.473068294	0.292788819	-2.719489742	0.107234335	-2.569454079	249.379624	5.48E-52
NV16650	91	LOC100119761	-4.356274139	0.346159525	-2.1731447	51.97500357	2.18E-11	0.337929541	-0.117221793	13.4109416	0.007825734	-0.339498192	4.685255016	0.079003127	0.258772103	3.28766962	-0.413734722	3.621567753	156.9251204	2.46E-32	0.278688517	3.747007929	90.36665785	1.23E-19	0.02607799	-0.040597421	0.09800375	0.963661409	-0.208634133	-4.731383067	0.380553159	-4.506358207	144.1340373	1.42E-29
NV16651	51	LOC100119791	-4.444897866	0.531726095	-1.201255496	27.55787013	2.69E-06	0.31755672	0.222992078	3.780140342	0.265188132	-0.373230846	2.99895433	0.170282737	-0.188574583	2.027781382	-0.204357999	2.142635722	42.98710924	1.67E-08	0.020431787	2.645014069	41.97566516	2.15E-09	-0.137987986	-0.066650152	0.225711822	0.917683305	0.442440981	-2.440029412	0.179864369	-2.221276321	33.79778376	1.28E-06
NV16652	89	LOC100119831	-4.34582079	0.354006286	-0.218723923	17.9355602	0.000255475	-0.086695245	0.299708295	7.791336794	0.061227225	-0.260348897	2.592783225	0.206432941	0.22746354	1.741247553	-0.567856451	1.287941426	144.6781245	9.68E-30	0.596070049	1.477280474	43.04299572	1.28E-09	0.633256529	-0.07243535	14.30523232	0.002864627	-0.915593002	-2.604666191	-0.126893308	-2.04722626	104.8005297	2.85E-21
NV16653	111	LOC100119867	-4.287114813	0.009538362	-0.157344762	0.959790801	0.642825015	-0.329804265	-0.025049419	8.284108108	0.050997361	-0.278286195	4.480158283	0.086554392	0.90782229	1.760745476	-0.001335267	1.519838054	118.7283237	2.96E-24	0.309179911	1.441731562	38.6616331	1.07E-08	0.585460561	-0.241013273	18.82413475	0.000411752	-0.876155179	-2.508148502	0.403656067	-1.439383188	85.64047843	2.95E-17
NV16654	118	LOC100119898	-4.236052561	0.231520498	-0.341746429	13.27839475	0.002260283	-0.114265951	0.034704097	1.921083531	0.50683402	-0.138674772	1.326147448	0.384717539	0.65882752	1.627484733	-0.233008849	1.442423879	112.478608	6.12E-23	0.177927463	1.108993754	20.58241595	6.23E-05	0.414945915	-0.297359357	18.21295926	0.000532295	-0.812095201	-2.048784858	0.431251406	-1.443919084	69.49707091	6.68E-14
NV16655	93	LOC100119930	-3.988846863	0.301465536	-0.628685618	33.22009437	1.80E-07	-0.331218572	-0.336798367	7.973853545	0.057175627	-0.860094754	24.94224365	9.52E-06	0.154367557	2.063634168	-0.315840534	2.059961518	189.4485311	3.01E-39	0.433484521	2.381646501	110.1468509	7.38E-24	0.970949868	0.708225629	18.19950125	0.000535002	-0.392427795	-3.580124025	0.264981521	-2.935828794	191.122832	1.51E-39
NV16656	307	LOC100119961	-3.281432912	0.112972979	0.030296225	7.722919364	0.029317406	0.151843035	0.121803793	13.53650047	0.007439038	0.110546154	5.421366511	0.057310115	-0.305534797	0.705096582	-0.623487136	0.558242103	251.0724889	2.12E-52	0.040070675	0.599507592	41.21791501	3.10E-09	-0.0704625	-0.051800405	1.270227872	0.613587035	0.173546975	-1.018747911	0.528324375	-1.141773346	189.0989626	4.07E-39
NV16657	42	LOC100119992	-3.661728465	-0.262587097	0.800889055	25.8784505	6.00E-06	0.143900975	0.14626299	1.104493613	0.67749577	-0.207659309	1.276007506	0.395093601	0.625989375	0.137238268	-0.028609917	0.204074224	14.20729759	0.007574298	0.37001256	0.02624643	2.442625273	0.320164107	0.256914014	0.040998853	1.271644173	0.613573704	-0.350264761	-0.226716994	0.016094585	-0.485721504	3.549584874	0.481733997
NV16658	70	LOC100120026	-0.901923986	0.141890126	-1.420643606	609.4685191	7.59E-131	0.107341712	0.04106966	8.21083595	0.052290052	0.34806453	76.08765619	3.93E-16	-0.190240799	0.552047559	-0.158015702	0.47563686	79.31088729	5.48E-16	0.058882081	0.554485011	30.2913599	5.98E-07	-0.298357	-0.171409424	29.61187753	3.67E-06	0.118091409	-0.645078552	0.252297099	-0.74466009	64.73051982	6.48E-13
NV16659	348	LOC100120092	-4.357428436	0.203596585	-0.158490103	19.08680523	0.000148606	0.091747022	-0.044126491	3.358061838	0.308579869	-0.0948728	1.358885165	0.377896916	-0.121382407	1.523827858	0.12478325	1.603641584	331.8127654	1.08E-69	0.370883093	1.206820031	87.03760515	6.30E-19	0.222173077	-0.050826767	7.250656727	0.056089531	0.030944738	-2.292398877	-0.078392115	-1.87164494	280.028457	1.54E-58
NV16660	21	LOC100120127	-3.509723613	-0.377421048	-1.563364696	11.00166845	0.00647679	-0.166960568	-0.169853449	0.663587073	0.790156293	-0.048105839	0.033275457	0.909854103	0.378407512	2.507427415	0.417715597	2.405535535	27.68637798	1.94E-05	0.849090075	1.464985476	8.303376639	0.020826722	-0.314560966	-0.171210813	0.646913948	0.779722235	0.000525328	-2.242790369	-0.484108296	-1.824020135	9.412909084	0.05670898
NV16661	109	LOC100120156	-4.385715475	0.351387221	0.121554116	9.424876604	0.013400941	-0.137593685	-0.210115461	2.120536299	0.473489355	-0.344380634	4.870816443	0.072642343	0.47018839	1.388572912	0.135393005	1.553428798	73.0653223	1.09E-14	0.396620212	1.41647392	30.95627693	4.34E-07	0.316098327	0.461780065	4.444285695	0.174943285	-0.367906331	-2.030781079	-0.610690359	-2.16579865	55.59922354	4.92E-11
NV16662	253	LOC100120212	-4.255060205	0.313149635	-0.796930274	72.53648714	9.88E-16	0.093802227	0.114538152	2.34878945	0.438484071	-0.099178026	1.335473347	0.382823613	0.181808095	1.972533324	-0.596434429	2.058589592	369.9286973	7.09E-78	0.064116569	2.080186698	178.2557353	2.03E-38	0.313414923	-0.214492166	22.47267973	8.76E-05	-0.40735195	-3.047128178	1.042271523	-2.492003823	398.8194662	5.21E-84
NV16663	13	LOC100120243	-0.609814532	-0.396627296	1.206194161	146.1524643	2.17E-31	-0.224983165	-0.256175461	10.14426182	0.026146238	0.096737923	1.171740867	0.417310805	1.087107235	0.318498682	0.545505829	0.215977158	63.11720794	1.25E-12	0.340981225	0.341778923	7.908062178	0.025057626	0.321590429	0.155489919	6.980161156	0.062585513	-1.228269167	-0.515135302	-0.602275312	-0.207825118	40.93403042	4.74E-08
NV16664	129	LOC100120265	-4.14523617	0.175147157	-0.154960447	4.639677263	0.120209963	0.136196756	0.065759864	1.582065508	0.573050403	0.102060485	0.778655977	0.519645053	0.091370119	1.14025885	-0.043151489	1.263886629	51.22403859	3.50E-10	-0.313395716	1.042678682	33.64745215	1.19E-07	0.236467984	-0.488851429	18.90294786	0.000397919	0.068150899	-2.107678683	0.986147361	-1.626919423	93.5884774	6.43E-19
NV16665	160	LOC100120294	-2.80872313	0.27034968	-1.429650806	256.9792749	4.05E-55	0.002469243	0.07129428	1.672150165	0.554054604	0.072201255	1.414920049	0.367762414	-0.005493003	1.430560033	-0.206167108	1.372442797	167.4814866	1.42E-34	0.055203273	1.048653054	44.77353159	5.52E-10	-0.033364976	-0.104475762	1.488824954	0.564825416	0.038392162	-1.741114316	0.15135414	-1.531826708	106.3089863	1.37E-21
NV16668	250	LOC100120409	-2.997424829	0.125952566	-1.795282049	334.9373202	7.92E-72	-0.009316536	0.017265275	0.281987055	0.906534635	-0.067549327	1.725548718	0.314303628	-0.232962053	1.824614013	-0.043315867	1.772685184	290.2714839	8.61E-61	0.266757469	1.411190743	82.24702289	6.60E-18	0.367414019	0.096133746	31.53895659	1.56E-06	-0.003401245	-2.636634266	0.070754301	-2.123137738	228.6846717	1.48E-47
NV16669	314	LOC100120436	-4.300120315	0.119760897	-0.883534143	80.51851614	2.02E-17	-0.111443642	-0.207831368	6.595845274	0.096001161	-0.319185301	14.73190948	0.000933877	0.020584305	2.21896072	-0.094490494	2.276553082	497.8344253	2.27E-105	0.545883726	2.236357903	254.7217564	7.63E-55	0.637108648	0.204142724	35.82183571	2.26E-07	-0.29495861	-3.550015576	0.098371388	-2.755966325	550.7477292	1.06E-116
NV16670	881	LOC100120460	-4.158188038	0.224876719	-0.616838954	148.6922841	6.23E-32	0.032861739	-0.113395315	8.847028545	0.041860011	-0.255345777	24.82272731	1.01E-05	0.172844966	1.720455101	-0.164561902	2.017777216	914.1248553	3.46E-195	0.309247048	1.827829599	406.3873249	1.69E-87	0.348143599	0.04082675	32.22803635	1.14E-06	-0.245212501	-2.661639369	0.186849205	-2.434584592	776.8433919	1.83E-165
NV16671	64	LOC100120486	-2.685765156	0.569896289	-2.277079474	208.6929086	9.15E-45	0.18885356	0.299339778	11.05636192	0.018699414	0.340260602	14.47236002	0.001048582	-0.300556427	1.819327371	-0.414508853	1.497585754	69.31025938	6.58E-14	-0.27843753	1.019543618	16.98820457	0.000345959	-0.450674155	-0.435586845	16.56769443	0.001077816	0.489592652	-1.648333362	0.653646798	-1.333312317	38.74002266	1.32E-07
NV16672	31	LOC100120511	-4.01027725	-0.302118554	-0.223829254	1.767585064	0.445649577	-0.130766737	-0.059359818	0.31644104	0.895328048	0.059033532	0.06328082	0.872292942	0.809482637	1.788750584	0.776485668	1.067249091	24.06439809	9.95E-05	0.30702568	1.255880777	6.72638529	0.043447606	-0.250183805	-0.241334049	0.681794852	0.769031659	-0.148525316	-2.174852252	-0.603597062	-0.743416619	23.1584766	0.000158651
NV16673	44	LOC100120537	-2.139255594	-0.296458764	0.088878185	16.2790356	0.000556275	0.054665089	0.11013643	1.767031625	0.536008964	0.121266831	2.145877747	0.255391583	-0.115286076	0.842478947	-0.148086907	1.073275314	44.90687027	6.79E-09	0.107689989	0.90269458	16.37402761	0.000462754	-0.012398042	-0.165446461	2.466302972	0.385501554	0.113274745	-1.114878458	0.216599628	-0.971668058	23.76360497	0.000121264
NV16674	299	LOC100120561	-4.200993721	0.268532048	-0.420748907	45.98151281	3.90E-10	0.070646641	-0.012594136	1.463838775	0.597978445	-0.262834963	10.41637252	0.006267879	0.265086453	1.58885019	-0.313333873	1.707153252	304.2086596	8.89E-64	0.496505227	1.697946865	127.614641	1.39E-27	0.146092941	0.026403813	2.085870089	0.44657708	-0.391713315	-2.511924045	0.095929044	-2.042813716	227.3576963	2.83E-47
NV16675	119	LOC100120588	-3.873526736	0.209447223	-0.631209053	29.9235131	8.70E-07	0.019085234	-0.065644402	0.548937131	0.824933533	-0.280596262	5.030561696	0.067867305	0.049820787	1.582143978	-0.025942591	1.725502577	129.0592917	1.96E-26	0.374402063	1.689325165	72.0806065	9.42E-16	0.678800613	0.185006334	20.33861078	0.000215707	-0.750350598	-2.573165381	-0.257456159	-2.336970865	130.0806985	1.34E-26
NV16676	82	LOC100120612	-1.717812748	0.591727442	-1.448264891	472.4951964	2.15E-101	0.001249823	0.005572015	0.011090108	0.996535293	0.005625288	0.01139991	0.949910002	-0.017204098	0.584610987	-0.146045348	0.764924275	39.93199238	6.94E-08	0.008421105	0.449808115	6.327482639	0.052357217	0.10918644	-0.061774709	5.535881429	0.112758073	-0.005264104	-0.79309674	0.463730539	-0.882222432	49.76922175	7.65E-10
NV16678	5	LOC100120659	1.459053715	-0.167070034	0.486856434	2.069700256	0.388229889	-0.328978157	0.105488877	4.714491553	0.190347358	0.625807894	5.717108727	0.050475208	0.449264323	0.027191479	-0.234321749	-1.140249694	13.36077792	0.010834792	0.770055918	-1.249962203	11.19802555	0.005370955	-0.343155834	-0.488742114	1.824058597	0.49406228	1.041580071	0.947330732	-0.111458954	1.449891113	7.802517571	0.106635803
NV16679	27	LOC100120684	-0.920170883	-0.153419249	-1.232882476	103.5624797	2.54E-22	-0.26879628	-0.13106667	11.86084132	0.01395809	0.121780016	2.312697281	0.235235234	0.233330165	0.696518639	0.214330802	0.267340835	21.28072901	0.000345942	0.125131543	0.503900383	7.583358659	0.029191413	0.285621363	-0.135084153	14.42593092	0.002718334	-0.583814543	-1.011146228	-0.316187524	-0.060327461	32.13982563	2.73E-06
NV16680	86	LOC100120707	-4.50777784	0.349814297	-0.200803595	8.741367387	0.018376823	0.13062417	-0.407848816	8.943281334	0.040528312	-0.223319903	1.500690005	0.352162452	0.441814416	1.489321551	-0.291260317	2.147095991	103.1055762	5.75E-21	0.236487213	1.7423399	38.81281015	9.91E-09	0.409543727	0.702025977	7.148133874	0.058444765	-0.63578401	-2.96154869	-0.197225246	-2.705994569	82.86239295	1.11E-16
NV16681	22	LOC100120723	-3.063084456	0.309734495	-0.702466646	16.32285308	0.000545468	-0.085861291	-0.328388376	2.248029093	0.453637716	-0.146272524	0.485056363	0.622015423	-0.589385105	1.134374921	-0.524253458	1.454882148	41.11186232	4.00E-08	0.165819787	0.925393745	6.232092244	0.054733446	0.032148365	0.283663275	0.965282335	0.690679837	1.092479605	-1.930747568	0.243870081	-2.107908097	41.94692139	2.96E-08
NV16682	248	LOC100120744	-4.24913383	0.25217136	-0.02978669	12.45906353	0.003307373	-0.015572162	-0.187025813	3.977648803	0.247319196	-0.441083244	17.5878678	0.000262155	0.153044078	1.3156295	-0.315507465	1.427516832	175.767875	2.46E-36	0.604311507	1.163139786	45.38300317	4.10E-10	0.634050558	0.188762017	23.71761546	5.09E-05	-0.498351465	-2.264427633	-0.04292314	-1.676321169	117.6914888	5.51E-24
NV16683	48	LOC100116787	-3.176474301	0.186723181	-17.3253394	7.689153108	0.02978034	-0.416749169	-0.043968923	10.88266491	0.019823448	-0.383749075	7.062631817	0.027775727	0.05010105	18.02819111	-0.352618225	-0.194308996	15.76418845	0.003891786	0.37447386	18.96864016	14.30711254	0.001229374	0.618557768	0.276068786	9.490365443	0.02220728	-0.063601333	-18.99865444	-0.213934511	-1.637376483	10.78069733	0.032636599
NV16684	82	LOC100120789	-1.769500999	0.120340597	-0.285753317	36.57036782	3.63E-08	-0.106924395	-0.004749322	5.73516977	0.131945251	-0.142575077	7.292085877	0.025075272	0.114749976	0.325102614	-0.235694781	0.302585399	49.04899211	9.73E-10	0.134688108	0.291366904	8.632120892	0.017859718	0.135278429	0.195094533	7.198370577	0.057273288	-0.178943102	-0.569403043	0.004490381	-0.317375173	19.44722023	0.000821239
NV16685	45	LOC100120814	-4.291127444	0.170510668	-2.09911322	11.83429369	0.004417684	-0.261153278	0.625431325	18.7221882	0.00101438	0.031974907	0.019315142	0.931732663	0.025945792	3.118996314	-0.898173786	2.811984566	42.85260489	1.77E-08	0.289414357	3.392386446	22.86999348	2.09E-05	0.872852402	-1.156398654	40.25443112	3.08E-08	-0.682408615	-5.269551917	1.353917693	-3.571763295	63.81276079	1.00E-12
NV16686	83	LOC100120833	-1.898965415	-0.055700056	-0.77693506	69.93882166	3.52E-15	-0.046763427	0.042300385	2.533740705	0.410516766	-0.054813627	0.934656577	0.473462614	-0.516864768	0.990479036	-0.324932765	0.956874136	178.434355	6.66E-37	0.287965752	1.005004544	60.07122809	3.27E-13	0.266646135	-0.027890491	18.74361247	0.000424788	-0.16591595	-1.470701503	0.076852431	-1.333360985	101.8696987	1.18E-20
NV16687	106	LOC100120859	-4.216702654	0.176671293	-0.139019493	3.69270655	0.185410237	-0.146896811	-0.046137261	1.062718852	0.687186994	-0.542618212	10.87969611	0.005111442	0.318765754	1.536468891	-0.331145733	1.762802078	102.6979835	7.00E-21	0.562078591	1.614926012	32.28577099	2.29E-07	0.480307074	0.315526141	4.663560761	0.160650508	-0.235523794	-2.605235122	-0.01722701	-2.219601584	71.34288084	2.77E-14
NV16688	1151	LOC100120882	-4.328149277	0.324759182	-0.41244865	146.5417296	1.80E-31	0.058508073	0.031087986	1.817788911	0.526058668	-0.185964381	14.5133857	0.001030085	0.132694828	1.672454676	-0.472436846	1.730101746	913.1248887	5.69E-195	0.2788977	1.697786075	359.2600395	2.43E-77	0.340796907	-0.169404649	65.78110972	2.41E-13	-0.194391137	-2.767019542	0.435122676	-2.043666955	816.8636201	4.19E-174
NV16689	1353	LOC100120908	-4.244552048	0.215902541	-0.187169381	69.69140419	3.97E-15	-0.001692384	-0.043520419	1.33503516	0.625469982	-0.140197685	11.10684331	0.004607609	0.210674032	1.438387401	-0.083539148	1.499038066	788.5996996	4.51E-168	0.273072817	1.251203503	282.1749878	9.58E-61	0.293195068	-0.271762455	89.42092572	3.38E-18	-0.181186104	-2.288164134	0.267631267	-1.625982875	764.7491108	7.47E-163
NV16690	1809	LOC100120934	-4.244336346	0.187153925	-0.36857506	120.961963	4.97E-26	-0.077581159	-0.024261598	5.406891503	0.148430306	-0.2229681	35.93417052	6.48E-08	0.097184558	1.699868135	-0.29337089	1.700123852	1362.785092	3.52E-292	0.324556118	1.509432065	453.9246027	9.45E-98	0.341583829	-0.118265825	88.38005837	5.52E-18	-0.066997025	-2.521438743	0.291811461	-2.043909889	1132.527829	2.73E-242
NV16691	1777	LOC100120983	-4.288885428	0.230539853	-0.316011497	131.0586096	3.57E-28	0.030063835	0.033985781	1.10399806	0.677525964	-0.261247426	44.97121083	1.04E-09	0.200957524	1.580833395	-0.321197575	1.595826252	1256.122464	4.17E-269	0.387114511	1.559302779	502.3970891	3.32E-108	0.454120352	-0.033323737	120.6656713	1.14E-24	-0.419666248	-2.714845267	0.239460002	-2.06113155	1249.138524	1.70E-267
NV16693	936	LOC100121030	-4.210856063	0.103203818	-0.596936039	69.4640349	4.43E-15	0.006103922	-0.015215645	0.199364247	0.932748358	-0.242527722	22.79537362	2.57E-05	0.129609808	1.860930311	-0.269244696	1.807017553	642.9694143	1.21E-136	0.508964286	1.646645353	229.7419793	1.82E-49	0.20708	-0.177594778	29.43707354	3.96E-06	-0.122454387	-2.337461906	0.242013074	-2.002128951	406.1222725	1.42E-85
NV16694	34	LOC100121056	-4.352564602	0.487943835	-16.29472559	23.58568229	1.78E-05	-0.114227299	-0.157195399	0.342036737	0.887317531	-0.176117158	0.397910087	0.658620947	0.616319825	18.14239438	-0.778783733	17.90248579	66.27305481	2.79E-13	0.315044498	17.39751735	23.46760097	1.57E-05	0.700061696	0.58507203	3.898670572	0.217649682	-0.871185662	-19.43071309	0.240379237	-19.27621913	58.40947763	1.30E-11
NV16695	146	LOC100121080	-3.951823373	0.150537066	-1.69538875	39.06014339	1.10E-08	0.035730989	-0.421666931	16.7282399	0.00217761	-0.416325356	12.94482577	0.002074587	-0.509484183	2.71074659	0.089719582	3.175956274	157.6813818	1.71E-32	0.200891914	2.534917067	46.84759185	2.01E-10	0.301100335	0.285360711	4.307661901	0.184892665	0.437405911	-3.987735062	-0.063452834	-3.225462171	113.7952732	3.63E-23
NV16696	360	LOC100121103	-4.275244655	0.267029471	-0.367934123	57.10336804	1.80E-12	-0.086917739	-0.225578147	8.832255918	0.042094227	-0.177987015	5.549370061	0.05437287	0.030120626	1.684156962	-0.038314416	1.94357642	481.1415029	8.95E-102	0.120028513	1.647726645	219.486605	2.89E-47	0.441571396	-0.064330426	28.77108423	5.32E-06	0.090563176	-2.640643621	0.340094419	-2.199459192	476.9207984	8.29E-101
NV16697	91	LOC100116823	-4.338909451	0.151522195	-1.335350584	36.09984269	4.55E-08	-0.199217361	-0.311018635	4.632405426	0.196010627	-0.362422824	5.540629258	0.054575808	0.609035088	2.673746637	0.156934193	2.933047923	159.8748967	5.83E-33	0.502542491	2.347803406	56.75797846	1.63E-12	0.474620044	0.559596069	7.718672763	0.046403021	-0.650279508	-3.176777184	-0.756531193	-3.355914742	97.90662463	7.98E-20
NV16698	49	LOC100116852	-4.512428134	0.770054838	0.959368403	20.63249222	7.16E-05	0.374007618	0.341984229	3.484504512	0.294426458	0.170247408	0.536019891	0.601640317	0.479933785	0.169839678	-0.784449959	0.069080722	30.74026789	4.82E-06	-0.011660109	0.486787639	3.265163132	0.218306872	-0.05948008	-0.686754016	4.953169693	0.143333153	-0.700203796	-1.372532166	0.505208495	-0.839342102	17.46412069	0.001947163
NV16699	357	LOC100121131	-4.093877787	0.040090423	-0.306765862	15.71590402	0.000723482	-0.110748199	-0.254981905	12.3694828	0.011540748	-0.358092824	23.79061851	1.62E-05	0.105765843	1.429960913	-0.174944477	1.636585808	371.201855	3.78E-78	0.58232733	1.397854628	135.7457541	2.53E-29	0.397964346	0.160709105	16.38551632	0.001163879	-0.227649559	-2.261199922	0.162820784	-2.046979504	323.6883906	6.77E-68
NV16700	2282	LOC100121154	-4.236319507	0.214606145	-0.504945518	278.8301994	8.53E-60	-0.078268964	-0.089228829	10.12989312	0.026277982	-0.215493335	44.45393329	1.28E-09	0.110305263	1.85035098	-0.289368313	1.805477485	2200.269434	0	0.346284452	1.693403529	874.0736346	1.57E-188	0.449625936	0.026694209	139.5243537	1.42E-28	-0.185302779	-2.859106904	0.2591612	-2.243780153	2128.730698	0
NV16701	145	LOC100121198	-2.32869527	0.282500758	0.193239087	47.68612903	1.71E-10	0.087483549	0.074386119	4.33011958	0.218183267	0.188066898	16.83383413	0.000369459	0.388276311	0.15066139	-0.042266862	0.090935455	59.96640773	5.58E-12	0.093799103	0.047590488	2.564151397	0.302907977	-0.070325015	-0.09036607	2.102850352	0.443626758	-0.501396087	-0.252909778	-0.043968295	-0.140419461	39.01128337	1.16E-07
NV16703	34	LOC100121245	-4.531703034	0.514319513	-15.34789311	7.455984357	0.033151986	0.23996017	0.566731854	4.441131975	0.20974837	-0.071799095	0.052646938	0.884207271	-0.485256526	16.63560489	-0.436355144	16.44118466	9.232287497	0.059361774	-0.059840976	17.13798452	6.293599746	0.053194887	0.028281675	-0.972975735	7.375478694	0.053296618	0.762772571	-18.49715527	1.040378898	-17.14019761	14.10940784	0.008179189
NV16704	86	LOC100121284	-2.35593347	-0.19075054	-0.289113894	14.84617726	0.001088069	0.011250931	-0.178967076	8.826267195	0.04217912	0.207562916	10.33451551	0.006486102	-0.150719476	0.789209758	0.094238448	0.814273234	96.3457838	1.50E-19	0.084108157	0.528908594	20.40505421	6.78E-05	0.00515288	0.078863764	0.820489964	0.729634865	0.172685938	-1.035442903	-0.142917194	-1.004732521	69.51797628	6.62E-14
NV16705	75	LOC100121304	-3.573582732	0.19870466	0.067794361	3.871658171	0.171015617	0.189518467	0.111482462	3.363311608	0.308077482	0.337679917	10.13328381	0.007089204	-0.286740413	0.804722334	-0.151378258	1.086970213	64.7373027	5.80E-13	-0.216079098	0.816033161	33.67095875	1.18E-07	0.118630171	-0.109782949	2.602415009	0.364975004	0.187052687	-1.612087362	0.075340756	-1.431403394	72.69218152	1.45E-14
NV16707	91	LOC100121358	-2.780966988	0.156188816	-1.485075264	175.710088	1.04E-37	-0.00329278	-0.00382764	0.002789071	0.999814985	-0.10664439	1.644956645	0.32747609	-0.010479663	1.26291929	-0.175062688	1.507172447	117.7530887	4.74E-24	0.153156585	1.056424872	26.16031961	4.33E-06	0.038216826	0.013893087	0.118179379	0.955826526	0.073062608	-1.704469155	0.345367945	-1.517856443	68.15121383	1.27E-13
NV16708	18	LOC100116880	-0.288727551	0.386723738	2.368169093	267.3346399	2.44E-57	0.096154066	0.039779988	1.079357472	0.683217865	0.280965546	8.947328409	0.011933096	0.375586633	-0.037657859	0.075726961	0.156474664	12.72776722	0.014134044	-0.397144052	0.781279099	22.45384468	2.55E-05	-0.000861068	-0.08261243	0.491634923	0.828110849	-0.479224067	0.118068099	0.301213085	-0.67648994	28.36314072	1.52E-05
NV16710	33	LOC100116924	-0.123175071	0.779067689	-4.685751953	1030.919482	1.06E-221	-0.333205253	-0.253822527	33.38240836	2.74E-06	-0.016045502	0.067559617	0.869058537	0.905263438	2.674486844	0.315559419	1.906166405	132.1894572	4.27E-27	0.352733741	1.684376258	25.2369864	6.74E-06	0.348358402	0.076813849	19.07801004	0.000370071	-0.927616522	-3.300897978	0.002968286	-1.478933216	87.73752448	1.08E-17
NV16711	209	LOC100121415	-4.296294848	0.372409308	-0.132563086	29.32951259	1.15E-06	0.295566499	0.066824421	11.85919162	0.013963276	-0.180682293	2.947147025	0.174438278	-0.050925101	0.979869975	-0.431088519	1.481249557	200.8769288	1.11E-41	0.240450137	1.533915351	96.71483038	5.45E-21	0.255019307	-0.342224451	18.28048478	0.000518706	-0.195608988	-2.357659226	0.279185957	-1.572066233	172.4551656	1.41E-35
NV16712	15	LOC100119868	-3.978204912	-0.02739517	-16.36564278	4.486644108	0.129141771	-0.45477405	-0.359811781	1.665033787	0.555294058	-0.172229117	0.227241311	0.746499302	1.856075436	17.04325254	1.024318406	17.91249436	28.32087565	1.45E-05	0.151362059	17.24524124	7.102557322	0.036436413	1.005362247	-0.177655773	5.649022959	0.107786781	-1.859725718	-17.541881	-0.396557177	-17.65953931	15.22967011	0.005081414
NV16713	33	LOC100119962	-3.818833025	-0.486919832	-0.417987185	4.653460832	0.119460038	-0.026744881	-0.079999924	0.115309827	0.960816057	-0.49223452	4.119945392	0.10173172	1.171564948	1.557193447	0.241736609	1.416692202	31.99384682	2.72E-06	1.314973714	1.570752509	22.82193368	2.14E-05	0.805078394	0.527948271	6.686769687	0.070634424	-2.008958328	-2.692690213	-0.954097086	-2.149562457	41.75354626	3.24E-08
NV16714	15	LOC100119993	-2.046865371	0.032471386	-0.592191958	2.068244165	0.388439344	-0.155285324	-0.050275748	0.948444455	0.715319732	0.218002152	1.805894151	0.302091813	0.034394032	1.884039964	-0.076088233	1.544735675	22.03207206	0.000247393	0.122766585	1.737760293	15.06216746	0.000860198	0.132648079	-0.314812285	3.562284402	0.248812318	-0.00043294	-1.707509844	0.077919587	-1.850386257	15.44110423	0.004642127
NV16718	71	LOC100120213	-2.956604579	-0.163908083	0.985504181	63.26216038	9.09E-14	-0.213826816	-0.036649378	5.715574428	0.133004425	0.099642522	1.211489857	0.408850423	0.649472613	0.407766544	-0.027858517	0.384417075	30.44539448	5.52E-06	0.019239267	0.516303755	8.794054567	0.016539428	0.288481901	-0.124271873	10.27349989	0.015925273	-0.466433785	-0.562352034	0.17788469	-0.432317243	15.22302023	0.005094265
NV16720	27	LOC100120295	-1.214278921	0.020943718	0.302650203	2.493955434	0.320433481	-0.066147439	-0.103289057	1.747636618	0.539186236	0.338098187	19.7972895	9.73E-05	-0.010277903	-0.324100862	0.186775898	-0.541174156	11.9990624	0.019172527	-0.171706326	-0.843535488	11.93252753	0.003796696	-0.193105377	-0.30731745	7.70335126	0.046679809	0.585061533	0.375417269	0.268233834	0.229891014	14.49455852	0.006956501
NV16721	41	LOC100120328	-2.113201622	0.41664293	1.203265882	140.0507066	4.34E-30	0.113866307	0.531698487	45.13956952	1.94E-08	0.247618514	8.872886553	0.012315433	0.197288101	-0.204972487	-0.428289787	-0.581285868	38.83461558	1.15E-07	-0.000155084	-0.237512229	3.435608756	0.20150293	-0.170523604	-0.45606653	15.92808543	0.001422669	-0.168837086	0.038184788	-0.125260423	0.621873324	23.43270512	0.000140468
NV16723	1241	LOC100120410	-4.295687167	0.230869005	-0.365435255	110.1146003	1.03E-23	0.035323531	0.010691102	0.787530863	0.75787747	-0.161671798	12.71855235	0.002280161	-0.045582161	1.639583122	-0.417461606	1.650882809	1047.834018	4.50E-224	0.314163478	1.512532388	349.1571593	3.60E-75	0.194988348	-0.092344692	23.44324723	5.72E-05	0.048520448	-2.428852189	0.327618473	-2.16786748	892.0860481	2.43E-190
NV16724	53	LOC100120437	-3.042061655	0.127775714	-0.376527469	8.779602535	0.018081031	-0.169440109	0.087303456	4.719896007	0.190064631	-0.004656173	0.001463322	0.982378202	-0.000559621	1.080261981	-0.420350545	0.810124401	44.94106334	6.69E-09	0.411619372	0.445450725	7.704889567	0.027596823	0.236935473	-0.033168292	3.185418496	0.289192905	-0.140149882	-1.328460423	0.005909821	-0.629233125	20.64696348	0.000484326
NV16725	49	LOC100120461	-0.905809454	-0.023664692	2.046268853	151.7431637	1.41E-32	0.073839618	0.097304504	4.377152331	0.214167085	-0.025561346	0.279204169	0.717237697	0.032136822	0.530591519	-0.098087037	0.275869881	8.926839945	0.067016322	0.165383388	0.734318471	12.48634159	0.002919431	0.033907069	-0.042149242	1.26980063	0.613587035	-0.1905826	-0.738354875	0.068313506	-0.322270969	10.07595205	0.043385458
NV16727	131	LOC100120512	-3.972838388	0.175454016	-0.807529273	31.41695416	4.25E-07	-0.265985106	-0.327340284	9.040626595	0.039045267	-0.719919932	30.37919628	8.26E-07	-0.17690902	2.089126729	-0.189092607	2.177918687	189.2033707	3.40E-39	0.429397531	2.370131468	106.3353008	4.82E-23	0.973720606	0.690146121	32.22918208	1.14E-06	0.132802626	-3.509461475	0.17886859	-3.539804362	238.3981674	1.22E-49
NV16728	16	LOC100120538	-1.680178878	-0.146567412	2.552017847	120.6422509	5.81E-26	0.081369941	0.002303804	0.75463345	0.766727574	0.35747562	11.19490359	0.004428822	-0.483850959	-0.252514524	-0.314642804	0.08563307	10.58654175	0.034354448	-0.126004928	0.266179064	1.443187248	0.509974416	-0.230483217	-0.291295795	3.871031062	0.219981548	0.485630306	0.461987813	0.793853757	-0.027201228	14.90123896	0.00584576
NV16729	20	LOC100119832	-1.543887385	0.572026802	-3.095684198	213.9525114	6.84E-46	0.303945105	0.124219515	11.2185705	0.017614289	0.600634236	42.51641495	3.20E-09	-1.216502822	1.043913329	-0.530982023	1.711347149	95.02981892	2.83E-19	-0.405920808	1.060012192	18.50651044	0.000168011	-0.236583615	0.071196567	6.171253132	0.087043825	0.823041196	-1.819561061	0.13879325	-2.622257711	44.30334492	9.86E-09
NV16730	693	LOC100120589	-4.134976515	0.08739906	-0.511515541	48.10062976	1.41E-10	-0.270732435	-0.26224911	33.21690369	2.93E-06	-0.37191342	42.20394866	3.59E-09	0.287856376	1.913865494	-0.257633577	1.956156223	667.0550044	7.69E-142	0.388743582	1.583251719	186.9648229	2.73E-40	0.612669038	0.089716683	69.78622111	3.58E-14	-0.280615251	-2.575441665	0.350425235	-1.980903516	420.934687	9.26E-89
NV16731	81	LOC100120613	-3.17785727	0.501045503	-1.459641803	171.7627261	7.32E-37	-0.066072439	0.119071516	3.219528834	0.323336847	0.166634733	2.874228328	0.180608791	0.024524635	2.039751182	-0.326317142	1.800781669	168.8800486	7.15E-35	-0.083584021	1.425896964	53.68127125	7.31E-12	0.286830076	0.141187055	4.582715113	0.16555152	-0.295719947	-2.727358216	-0.201473815	-2.503342484	132.2216458	4.72E-27
NV16732	6	LOC100120637	-5.198497031	2.006649879	-14.39655826	12.31219326	0.003541427	1.087623167	0.935817154	2.046529709	0.48534423	1.231354727	2.629181534	0.202996092	-0.717154901	15.41638967	-1.804413012	15.65638839	7.896290943	0.100483924	-0.936394013	14.6501285	2.510809693	0.310445047	-1.647689507	-1.372340659	2.843586855	0.331732608	1.05505219	-14.16804234	2.572873599	-16.35047991	12.03152938	0.019510391
NV16734	161	LOC100120708	-3.937222806	-0.02520748	-0.373016878	6.285253408	0.05661077	-0.087963527	-0.236731	5.089389404	0.166450459	-0.411921762	14.88781414	0.000874572	0.123733926	1.472606489	0.061515048	1.479536917	103.1439169	5.65E-21	0.453918298	1.664777095	69.31327357	3.63E-15	0.53159058	0.032860292	17.45238773	0.000740236	-0.179206522	-2.71108056	-0.127981136	-1.789906009	137.4870687	3.62E-28
NV16735	25	LOC100120745	-1.608013411	0.513484427	-3.119374408	307.2165967	7.09E-66	0.229722003	-0.184558736	19.25637471	0.000816522	0.200468781	4.701072186	0.078437558	-0.085385302	1.371880414	0.075563447	2.100355675	36.86505091	2.88E-07	0.122132144	1.145924363	5.673979955	0.070959328	-0.154691263	0.126286183	4.694683237	0.158740783	-0.114921645	-1.90619558	-0.1496904	-2.102492249	13.84754523	0.009135635
NV16736	143	LOC100120935	-3.313939608	0.076584783	-0.124696273	3.540848313	0.198746229	-0.010666229	-0.155429246	4.174304476	0.230450717	-0.049913878	0.392168913	0.661353774	-0.190012246	0.899080154	-0.138081256	1.004775001	88.44034613	6.79E-18	0.127010875	0.881268395	34.73704121	7.03E-08	-0.0286673	-0.07115665	0.3443654	0.876012695	0.412082509	-1.439977147	0.115326769	-1.017086262	94.06928168	5.09E-19
NV16739	1348	LOC100121009	-4.219173013	0.203692105	-0.681270359	303.7170142	4.00E-65	-0.068752843	-0.126624856	10.78387582	0.020535234	-0.222395845	31.47849415	5.02E-07	-0.043154853	1.932910371	-0.109249998	2.041047843	1853.628109	0	0.355886347	1.775036603	717.6710105	1.08E-154	0.27843744	0.010083533	34.40736092	4.32E-07	0.086431084	-2.734650561	0.137602264	-2.345832992	1560.030812	0
NV16740	27	LOC100121031	-0.544692025	-0.184965077	0.124250463	13.96444639	0.001644866	-0.22865078	-0.140652775	9.352985219	0.034990036	0.029175792	0.150254795	0.798329848	0.144134069	0.156615857	0.168153627	0.092232912	3.838629184	0.435122831	-0.110260244	0.091004915	2.611974426	0.296225573	0.116833051	-0.01785077	1.905294552	0.47938539	0.407991454	0.139108875	0.124088141	0.041670412	7.156155701	0.136463807
NV16741	49	LOC100121057	-1.056251549	-0.055775186	-3.126888512	404.2414216	1.03E-86	-0.023273389	-0.103951328	4.401747307	0.212416592	0.077737647	2.411366599	0.224804209	0.265387271	1.097208492	0.348163311	1.255509462	45.66039897	4.78E-09	0.084546562	0.544539632	4.059091483	0.150779664	-0.027832127	-0.087219686	1.49081256	0.564459201	-0.248376005	-1.051517327	-0.076988636	-1.035169538	14.20917381	0.007842925
NV16743	65	LOC100121132	-3.899253651	-0.150355017	-1.299857065	19.65590236	0.000113697	-0.423643536	-0.266142269	6.787117572	0.089323265	-0.615262167	11.97472609	0.003145005	0.913064122	2.682501131	-0.312280918	2.547828813	113.2912281	4.12E-23	0.938529865	2.661047586	60.28032383	2.95E-13	0.916735226	-0.067346227	18.60990609	0.000449699	-1.430886317	-3.429841836	0.206696255	-2.608845296	82.43446964	1.37E-16
NV16744	5144	LOC100121155	-4.223910286	0.18300197	-0.537385419	602.7423271	2.10E-129	-0.014087031	-0.147242207	57.06491137	8.64E-11	-0.230934651	120.3214501	2.60E-25	0.117523483	1.741864024	-0.185123407	1.930136316	4834.687494	0	0.331966657	1.673294589	1851.04225	0	0.316456935	0.087569401	136.8790816	4.87E-28	-0.098419697	-2.637890624	0.193609595	-2.359678269	4207.510259	0
NV16745	141	LOC100121178	-4.409959468	0.298652009	-1.090845125	46.16781442	3.57E-10	0.021958977	-0.304006883	6.080908796	0.115900377	-0.358215445	5.894424712	0.046576046	-0.344761797	2.348801005	-0.477004987	2.775774208	243.3400265	9.55E-51	0.408857449	2.684730113	122.4866483	1.72E-26	0.170064913	0.897902875	22.71889301	7.90E-05	0.35398069	-3.069764098	-0.191739871	-4.162398375	246.4503253	2.32E-51
NV16746	605	LOC100121199	-4.219137677	0.158845185	-0.063791854	13.85207599	0.001732771	-0.029310494	0.015515752	0.589910239	0.812622679	-0.005351017	0.008209306	0.957793708	0.032839456	1.311828731	-0.200319567	1.376313348	350.5486875	1.02E-73	0.194075639	1.053231237	95.31293784	1.09E-20	0.035162165	-0.310619594	18.65080609	0.000442295	0.279561384	-1.793019417	0.429076861	-1.64845683	318.9116941	7.14E-67
NV16747	59	LOC100118819	-2.926275473	0.271497295	-1.623834936	84.09652363	3.52E-18	0.033831175	0.024914593	0.135548044	0.953269517	-0.082541553	0.704720867	0.543031547	0.084482543	1.21166268	0.026145621	1.530815807	33.4375487	1.40E-06	0.231234822	1.028871838	9.386352568	0.012544385	0.135149153	0.154323568	1.452137566	0.5732002	-0.188239271	-1.580828138	-0.011758714	-1.775970479	19.51088918	0.000798751
NV16749	51	LOC100118888	-2.172955852	0.189384348	0.372739672	15.10248531	0.000965547	-0.285768982	-0.005513487	15.25639992	0.003811505	0.233871668	9.166593394	0.010833585	0.791330916	0.317656762	0.033358366	0.105194324	65.33298422	4.37E-13	-0.10033843	0.033605992	1.635095708	0.466739993	-0.11790775	-0.322297055	8.027449691	0.040859235	-0.271359119	0.019828554	0.521847056	-0.065392269	36.25959803	4.14E-07
NV16751	80	LOC100118997	-4.369569559	0.293192467	-0.708378183	23.13934138	2.20E-05	0.12462042	0.29886676	4.649964344	0.194810943	-0.009211073	0.003816744	0.971627082	-0.487997431	1.707203957	-0.506431659	1.896815812	122.3943549	5.01E-25	0.155620621	1.46063844	26.56008231	3.57E-06	0.113878554	-0.266606074	3.839277805	0.222827639	0.490917727	-2.44198025	0.344297131	-2.048187162	83.40164985	8.61E-17
NV16752	5	LOC100119035	1.649644333	0.110366438	-0.340311013	3.278106282	0.224185539	0.071289084	0.222157844	1.318999655	0.628838469	0.878581192	17.03346594	0.00033867	-0.21816508	0.273935944	-0.132589575	-0.107137241	4.105726812	0.399193278	-0.160653982	-0.087853683	0.309186221	0.867474198	-0.206545454	-0.527183305	2.786184589	0.339257206	0.474334379	0.125088315	0.644117391	0.881565911	4.709856987	0.330008945
NV16753	327	LOC100119067	-4.31047027	0.297423225	-0.521315693	68.17411863	8.33E-15	-0.209718562	-0.282525653	12.41821098	0.011324378	-0.353145972	16.6578299	0.000400672	0.167835792	2.048100542	-0.467865046	2.104089616	549.9650867	1.34E-116	0.378342677	1.749509614	164.5140013	1.78E-35	0.464134446	0.054790762	18.2201679	0.00053082	-0.152496872	-3.014878592	0.518923075	-2.226901926	428.4211332	2.28E-90
NV16754	101	LOC100119101	-4.260370267	-0.029809571	-0.30991266	0.692676869	0.727046847	-0.116098499	-0.154698175	1.298873888	0.633480583	-0.504042997	10.48174299	0.006084207	0.473286251	1.405767049	0.174049003	1.646208741	26.57812337	3.20E-05	0.740185997	1.239492557	17.36135358	0.00028974	0.821972185	0.61326593	16.93299247	0.000922006	-0.611092114	-2.106253594	-0.425530928	-2.035533343	18.38678422	0.00130562
NV16756	135	LOC100119172	-3.57155796	0.107822138	0.014206893	1.913496305	0.41716922	0.041527706	-0.165703412	4.873730973	0.18018972	-0.066263135	0.518823889	0.608663619	-0.265039573	0.738328662	-0.076933374	1.046879486	56.88024436	2.42E-11	0.170395473	0.815855793	19.17999104	0.000121764	0.374247989	0.16806475	9.59000015	0.021320877	0.044799774	-1.437388402	0.02225156	-1.63026712	64.95683542	5.82E-13
NV16757	2320	LOC100119248	-4.209593426	0.183302069	-0.643729228	333.0700573	1.99E-71	0.026918352	-0.039512704	4.819797115	0.183839242	-0.180268253	32.94604421	2.58E-07	-0.0861066	1.792095824	-0.254544157	1.916847703	2207.362402	0	0.25362879	1.801748553	998.344568	2.15E-215	0.226265371	-0.133534377	71.4035059	1.69E-14	0.186147293	-2.643855144	0.35902414	-2.296159334	2072.835659	0
NV16758	121	LOC100119419	-3.991512156	0.126199661	-1.799466863	22.21725912	3.40E-05	0.042606333	-0.239483926	4.635709013	0.195853245	-0.127607137	0.931442017	0.474317849	-0.347570105	2.904104416	0.07422439	3.312849013	92.63165627	8.99E-19	0.307227069	2.640902485	32.8184325	1.77E-07	0.063590502	-0.019959978	0.219752621	0.919687528	0.488303367	-3.518226661	-0.210058426	-3.330372393	68.95351274	8.66E-14
NV16759	137	LOC100119490	-4.406316021	0.455596235	-1.672090456	41.30836306	3.73E-09	0.439388449	-0.020849806	19.89740701	0.000622608	0.168359993	1.712288295	0.316548236	0.297643074	2.437362801	0.21489862	3.192863676	88.90445223	5.42E-18	-0.027184543	2.742949901	47.73648079	1.31E-10	-0.278422968	0.084515327	5.610755626	0.109525439	-0.168370695	-3.3643015	-0.517901993	-4.059169436	86.10969057	2.36E-17
NV16761	29	LOC100119552	-1.702017094	-2.094850998	1.381418206	531.8730228	3.50E-114	-0.288183708	-0.330675468	19.39045678	0.000776885	-0.147989521	3.162970585	0.157990898	0.221088457	0.474176512	-0.326803736	0.916047937	39.15025774	9.97E-08	0.028400011	0.169141495	0.930271328	0.648428765	0.112376577	0.102858229	1.084542323	0.659427996	0.5060839	-0.032309483	0.288579502	-0.512277857	10.4464469	0.03733344
NV16762	66	LOC100119592	-3.060583246	0.143972762	-1.806951205	9.576078119	0.012518019	0.101010954	0.1445128	2.017268471	0.490894768	0.069088795	0.456313798	0.633876846	-0.649632213	1.597188117	-0.317418285	2.011468819	25.20052195	5.96E-05	0.187469886	0.601243708	2.217816281	0.355916704	0.059927373	-0.447674996	13.42752314	0.004210052	0.533104851	-1.878412611	0.555427272	-1.858613805	13.58152279	0.010222898
NV16763	98	LOC100119633	-4.568784475	0.711055805	-0.88010575	57.00777799	1.89E-12	0.288102546	0.797840068	34.15704317	2.01E-06	0.072737744	0.1987957	0.763318506	-0.185575973	2.144370499	-1.143219769	1.65653814	143.5400698	1.69E-29	-0.160107331	2.022649973	63.07880797	7.54E-14	0.074245371	-1.151748746	39.62746104	4.11E-08	0.264056746	-3.355739591	1.269651029	-1.361657719	150.4510589	6.61E-31
NV16764	1043	LOC100119672	-3.6722503	0.254726025	0.254246738	78.33750012	5.82E-17	-0.047044243	-0.009002103	2.145121721	0.469609394	-0.13428098	13.88320699	0.001367132	0.082409021	0.932513106	-0.265859182	0.863539229	509.5128004	6.93E-108	0.203033892	0.66749819	102.1646722	3.73E-22	0.271913798	-0.045596371	49.23023883	5.17E-10	-0.193982745	-1.278988632	0.016965275	-1.052354733	293.462337	2.04E-61
NV16765	13	LOC100119731	-3.608340592	-0.929209407	1.873739536	22.65558903	2.76E-05	-0.709147522	-0.004377502	4.620624748	0.196937218	-0.08765633	0.063255892	0.872292942	1.492678764	0.492140407	0.384782036	-0.158141428	8.159613913	0.090703926	0.619172689	-0.590675765	3.075596009	0.238515807	0.417189733	-1.452917171	8.898983322	0.028404606	-0.855915258	0.323998796	0.33071979	2.10877641	8.082613571	0.095767307
NV16766	27	LOC100119792	-2.165349369	0.395129194	-19.38421601	121.1022156	4.65E-26	-0.029828125	-0.24086004	3.720049603	0.270754721	0.254628036	4.654761446	0.08009513	-0.196351249	18.50544548	0.115978394	19.10983206	54.51389099	7.40E-11	0.030645761	18.09490461	18.92959989	0.000137245	0.074515142	0.151310015	0.736054614	0.753726592	0.452580571	-19.44316145	-0.067538294	-19.39607589	45.61234374	5.35E-09
NV16768	8	LOC100119899	-4.104294893	0.412087649	-15.70636981	1.872224679	0.425070152	0.245997287	0.108390404	0.341645691	0.887355503	-0.627507944	1.199592918	0.411401091	-0.762737988	16.91545772	-1.197405289	17.74452969	10.59290377	0.034265863	0.189002982	18.45225716	6.199767276	0.055560113	0.571966014	0.646282886	0.864881323	0.717283732	0.489194028	-18.63787729	0.808927337	-19.57667842	12.35821688	0.017026323
NV16770	40	LOC100119963	-1.577522459	-0.208248969	-1.661155993	17.88601461	0.000261566	-0.254448797	-0.033928539	15.28978274	0.00376992	0.051377968	0.542179161	0.599131605	-0.206969605	1.379552701	-0.028344453	0.544754163	10.99654695	0.029045456	0.110859777	-0.33906004	1.601270262	0.474181602	0.212151723	-0.122686489	10.69688811	0.01331318	0.390696445	-1.125081107	0.382329643	0.152539452	12.71830347	0.014663095
NV16771	1187	LOC100119994	-4.200673078	0.139440837	-0.603125658	165.2708988	1.78E-35	-0.122253753	-0.122878235	11.99390734	0.013300923	-0.311409808	48.24518695	2.25E-10	0.020955199	1.876711808	-0.341511768	1.948507075	1471.265655	1.21414052948749e-315	0.398372194	1.802937141	563.2610825	2.34E-121	0.59109937	-0.022830029	138.3486412	2.45E-28	-0.235641865	-2.970619792	0.348692139	-2.136791503	1267.08254	2.20E-271
NV16773	68	LOC100120094	-2.648817645	0.233091854	-0.754163859	60.19292017	4.05E-13	-0.118834671	0.048295549	4.594933795	0.198760985	0.024149053	0.086849177	0.850272242	0.322564567	0.506852539	-0.250573679	0.708435711	49.52510217	7.78E-10	0.179092204	0.720341941	14.60109478	0.001067696	0.277839787	0.022158809	7.840474455	0.044232778	-0.399996026	-1.11120616	0.508594652	-1.015155915	59.34214244	8.38E-12
NV16774	94	LOC100120129	-4.103151818	0.256065203	0.008140811	5.340801086	0.087223463	-0.046438218	0.135355005	1.940627785	0.503748629	-0.150626395	1.190549613	0.4133277	0.601543394	1.344221379	-0.442452952	1.077205078	68.08543956	1.18E-13	0.148152521	1.356691161	30.15632673	6.38E-07	0.267282319	0.086375457	2.122233661	0.44031333	-0.482237972	-2.213118161	0.150747281	-1.875399627	60.85916471	4.08E-12
NV16776	82	LOC100120267	-1.757018228	0.235146914	-1.608040107	512.6416859	4.83E-110	0.051947815	0.086121475	2.997665673	0.348733119	0.211885908	18.40617494	0.000181647	-0.418013481	0.792841398	-0.137586476	0.809752504	121.2534301	8.72E-25	-0.072391648	0.563043393	23.72642189	1.39E-05	-0.308884333	-0.249256094	22.44820237	8.85E-05	0.596123406	-1.251848215	0.356189557	-1.329413099	144.8762825	9.93E-30
NV16777	45	LOC100120356	-4.482407668	0.830493408	-0.360203374	24.82808343	9.88E-06	-0.029342443	0.576944593	10.10261604	0.02652446	0.326435795	2.126147602	0.258138104	0.622011023	2.257132297	-1.098233471	1.25603127	63.06643961	1.28E-12	-0.289715067	1.356139922	14.23271126	0.001273376	-0.552580486	-1.011705859	10.09145726	0.017234388	-0.203750851	-2.460631825	1.142254663	-1.378863547	32.97529161	1.87E-06
NV16778	302	LOC100120383	-4.151591436	0.093731581	-0.68271932	79.90931175	2.71E-17	-0.199421647	-0.218685405	11.70807423	0.014738512	-0.305964238	16.4110031	0.000445696	-0.2797848	2.017968118	-0.306415834	2.000446083	703.4941682	1.06E-149	0.462606005	1.855076527	246.2010608	5.21E-53	0.556654944	0.032946204	36.60507645	1.57E-07	0.15317885	-3.211908634	0.174860514	-2.276656777	645.0168536	5.15E-137
NV16779	258	LOC100120411	-4.353061312	0.2327449	-0.466522119	48.14990408	1.38E-10	-0.044378711	-0.330349632	14.75136919	0.004679859	-0.245153525	7.292919236	0.025075272	-0.338150869	1.840678238	-0.438836239	2.130267813	544.9661465	1.60E-115	0.313570879	1.717606795	161.3355388	8.53E-35	0.179238319	-0.057499098	3.570536203	0.248009267	0.506691052	-2.574043785	0.608492682	-2.295549027	406.052384	1.47E-85
NV16780	23	LOC100120462	-2.133508763	1.383030651	-0.577869228	158.6640716	4.62E-34	-0.105127605	-0.25466826	3.297271683	0.315177365	-0.021386217	0.026687554	0.919284203	0.811153955	0.756211724	0.61769977	0.771350121	21.71063917	0.000285467	-0.158219724	0.674376076	11.63923855	0.004356251	-0.16199028	-0.16935933	0.970745707	0.689573963	0.21965725	-0.741213874	0.403084294	-0.6759006	12.08398409	0.019083898
NV16781	893	LOC100120513	-4.250786894	0.262851344	-0.698088624	188.6476964	1.77E-40	0.002908936	-0.319015148	43.67711965	3.55E-08	-0.172686927	11.34515663	0.00416407	0.245234877	1.963439749	0.078109026	2.273283146	1025.917657	2.45E-219	0.28761971	1.786463576	407.2602636	1.09E-87	0.411682873	0.023224587	46.04558356	2.19E-09	-0.448312299	-3.033609245	0.022326667	-2.297284618	887.5415966	2.33E-189
NV16782	1593	LOC100120686	-4.277920873	0.242128829	-0.404609135	165.8563871	1.34E-35	0.017530843	0.026300861	0.530980598	0.830660652	-0.191424359	23.79739969	1.61E-05	0.093320058	1.63030229	-0.264812571	1.661843234	1201.667064	2.55E-257	0.324060506	1.687328888	592.9442584	9.27E-128	0.387551099	-0.141390495	113.2989214	3.86E-23	-0.214164111	-2.763362695	0.224804699	-2.038368022	1291.663423	1.06E-276
NV16783	756	LOC100120860	-4.072540924	0.08237524	-0.525259832	79.94697337	2.66E-17	-0.154375017	-0.229882335	22.92949537	0.000187846	-0.278796575	30.5125787	7.78E-07	0.355240658	1.7355918	0.044805308	1.821046835	741.7301844	5.90E-158	0.389389342	1.57678083	302.2894257	4.54E-65	0.370905767	0.09058454	31.30450268	1.73E-06	-0.341913568	-2.529609714	0.026075163	-2.20127897	640.7641426	4.25E-136
NV16785	889	LOC100119249	-4.212909818	0.243455519	-0.526554983	129.2172636	8.74E-28	0.070275991	-0.140744535	18.55107661	0.001085461	-0.186047607	13.97129536	0.001313309	0.129097347	1.675632816	-0.152964674	1.915331772	814.2777282	1.29E-173	0.312682865	1.708309623	366.9501326	5.33E-79	0.300889115	0.146817384	21.40672282	0.000136251	-0.219752396	-2.618822565	-0.075557992	-2.409286743	749.2735588	1.63E-159
NV16786	609	LOC100119385	-4.191728434	0.192949484	-0.655645737	93.69471545	3.20E-20	0.062772979	-0.146106821	13.49690626	0.007554016	-0.310806987	27.07538489	3.70E-06	0.14918676	1.760908501	-0.030866963	1.992814867	525.0559334	3.09E-111	0.453696506	1.94820325	300.7239839	9.86E-65	0.25027218	0.14593249	9.921893178	0.018547859	-0.214784943	-2.688933904	-0.110216633	-2.432484068	496.8682972	4.20E-105
NV16788	42	LOC100119553	-3.655901121	-0.123900249	-1.569845552	4.532554688	0.126397007	-0.119532984	-0.481168385	6.848941346	0.087271026	-0.199811712	1.390848298	0.372408808	0.9204092	2.402303737	0.604425683	2.727443306	28.93168741	1.10E-05	0.262425247	1.167584399	2.287933288	0.344264252	0.646404711	0.346264519	8.192880634	0.038246802	-1.020338888	-2.344967293	-0.229168777	-1.642672412	14.29258045	0.007573611
NV16790	187	LOC100119420	-4.221358701	0.12222944	-0.631989688	39.86422577	7.46E-09	0.100844421	-0.009845044	1.9070324	0.509367614	-0.20146626	4.113233314	0.101905707	0.188672306	1.716340655	-0.342686022	1.840285772	283.8333101	2.07E-59	0.247868114	1.434466349	81.12623625	1.14E-17	-0.009670372	-0.248728207	3.540918017	0.250951883	0.170969269	-2.310203357	0.679438046	-2.014994034	218.0565295	2.73E-45
NV16791	285	LOC100119933	-4.257418893	0.052511027	-1.384044817	51.1100233	3.30E-11	0.193329703	0.044152343	6.616737323	0.095302774	-0.358146513	14.64876918	0.000971562	0.236593539	2.287517498	-0.257782574	2.459469733	206.2533333	7.96E-43	0.80942413	2.59412099	137.1220211	1.29E-29	0.346144581	-0.215254697	22.50009257	8.66E-05	-0.710939314	-3.355659728	0.093568178	-2.847516741	188.6157304	5.15E-39
NV16792	52	LOC100119102	-3.269362593	0.227950577	-0.761923834	19.32597883	0.000132807	0.022433268	0.079150558	0.3697427	0.878624465	0.162826629	1.653788218	0.326150102	-0.097477348	0.713016292	-0.477733894	1.169075846	38.60098545	1.29E-07	0.237315666	0.919762472	8.478742841	0.019176944	0.252899979	0.258623441	2.848375199	0.331096548	-0.399431322	-1.637355788	0.143353621	-2.249592795	43.82422952	1.23E-08
NV16793	6	LOC100119136	-0.370859579	-0.245216664	0.822844703	21.7221366	4.30E-05	-0.1781741	-0.118912636	1.924936414	0.506263817	-0.002240245	0.000258986	0.994186001	-0.083468114	0.599920093	-0.32549054	0.511305662	9.39275777	0.055660068	0.108506608	0.936549482	7.873230411	0.025469116	0.096437087	-0.177714447	1.796127301	0.499948785	-0.154468617	-0.260638102	0.438780322	-0.136309512	4.162367371	0.396705489
NV16794	4	LOC100120185	0.543207033	0.092370295	1.75937806	12.08162451	0.003944586	-0.517564603	-0.009689998	7.126616626	0.078443713	0.680568398	9.743679172	0.008383224	0.157399254	1.073090405	0.053273608	0.50438624	2.144034922	0.712918922	-0.027407656	-0.831391288	1.137850788	0.588490217	0.417247458	-0.136092432	3.252529978	0.281655481	-0.049848458	-0.606838992	-0.21117166	-0.097432863	0.801608749	0.940343201
NV16796	28	LOC100120296	-3.892191287	0.260303148	-15.70663296	4.989972747	0.102278626	-0.092790571	-0.473948955	3.950051382	0.249820026	-0.235480588	1.07949041	0.438135935	0.413803967	16.00273537	0.355461938	16.7170382	6.689707892	0.159245082	0.157927475	16.30794431	2.451529282	0.318951228	0.224766965	0.676174804	3.827442617	0.223827169	-0.184559491	-16.1636993	-0.679059485	-16.61177935	4.272733863	0.382437135
NV16797	475	LOC100120463	-4.013356253	-0.088143784	-0.675220938	55.64954063	3.66E-12	-0.160644255	-0.292486254	21.27297407	0.000364663	-0.478560098	51.86520253	4.05E-11	0.004908732	1.982284076	-0.09800783	2.041537611	614.3228879	1.82E-130	0.56514775	1.954805613	291.305149	1.05E-62	0.48123826	0.120080453	31.01425898	1.97E-06	0.065836601	-2.926088254	0.261992489	-2.462413475	600.5343383	2.00E-127
NV16798	130	LOC100120488	-4.130990183	0.112022463	-0.765092147	15.96413014	0.000643926	0.071642463	-0.426502123	17.50478532	0.001627478	-0.21342382	3.278005896	0.150179275	0.413200832	1.974017686	-0.436554777	2.44249934	187.3238909	8.54E-39	0.321614123	1.83381385	48.20634433	1.04E-10	0.054717323	-0.049955352	0.332653899	0.880208443	-0.217607192	-2.550952158	0.900264441	-2.564936311	130.364825	1.16E-26
NV16802	6	LOC100120590	-3.163061046	-0.229003852	-17.33972777	4.186760257	0.148025961	-0.385118526	0.435208217	2.873438225	0.364361456	-0.532935876	1.346746728	0.380364367	0.450949081	17.72383975	-1.100132095	17.53388378	10.1872487	0.040391594	0.583907317	17.53921713	3.021315634	0.244515333	1.509197421	0.062115587	8.346473251	0.035806857	-1.612659044	-18.62855582	1.187061383	-17.98468757	11.0392422	0.029401207
NV16803	39	LOC100120614	-3.049583768	0.116705612	-18.31221837	41.14787376	4.02E-09	0.293856144	0.103041739	5.854824385	0.126353976	0.382518018	9.999924778	0.00752958	-0.173181079	18.29668794	-0.260823992	18.4684721	41.88319213	2.79E-08	-0.12623511	16.73078888	6.477862191	0.04880496	-0.377205259	-0.232380166	5.171681696	0.131183798	0.344498966	-17.87686659	0.371642165	-17.56486095	14.26883929	0.007648985
NV16804	504	LOC100120660	-4.153126297	0.160219138	-0.62807422	119.5042663	1.02E-25	-0.131332866	-0.260251048	18.39440088	0.001152769	-0.375157472	36.60259202	4.79E-08	-0.197087991	1.859479706	-0.300328746	2.02763289	959.6823101	5.03E-205	0.423359695	1.868412557	372.4850509	3.45E-80	0.399957767	0.065954253	25.46468794	2.32E-05	0.139206755	-3.031601293	0.357892927	-2.402365217	893.3691523	1.29E-190
NV16805	5093	LOC100120687	-4.189886075	0.183704777	-0.526627716	927.6495428	1.70E-199	-0.045387778	-0.128417663	42.10579501	6.83E-08	-0.15338331	58.20393957	2.16E-12	-0.267857445	1.697267728	-0.339991139	1.85933603	7944.604694	0	0.260179377	1.565566531	2585.481326	0	0.176506327	-0.073785936	82.70215973	8.34E-17	0.405597096	-2.386636986	0.457900973	-2.232327357	6662.690012	0
NV16806	128	LOC100119210	-4.231569591	0.321895711	-1.254609513	53.20220738	1.21E-11	0.203962646	0.086188712	3.265772317	0.318602695	-0.075639335	0.339131696	0.687122259	-0.106038476	2.12263539	-0.654318537	2.297794315	165.9472843	3.01E-34	0.457657856	2.239918158	73.35924182	5.05E-16	0.098148446	-0.342684767	6.150386013	0.087797937	-0.045196112	-3.171095653	0.576632819	-2.237950956	139.8745655	1.13E-28
NV16807	230	LOC100120909	-4.115281848	0.120579416	-0.668574261	40.95769618	4.40E-09	-0.099396772	-0.289872698	10.17248455	0.025891754	-0.178658452	4.070734878	0.103959918	-0.189753713	1.917736613	-0.227774237	2.178100796	371.0452346	4.08E-78	0.207421429	1.647102315	104.6568177	1.10E-22	0.201263077	0.075991527	2.800252177	0.337396732	0.356896075	-2.486715951	0.26135065	-2.546055098	259.1991551	4.36E-54
NV16808	242	LOC100119250	-4.050056882	0.08494169	0.018050365	1.246141929	0.563542757	0.169610813	-0.153103757	12.95130909	0.009331568	-0.197125545	4.43331389	0.088456766	-0.106319003	0.93712509	-0.137622515	1.27477452	142.3665633	2.98E-29	0.254918027	1.240971485	78.57257688	3.97E-17	-0.046141365	-0.053513767	0.184765325	0.932088664	0.303467716	-1.685748596	0.374319424	-1.588595244	162.5850732	1.76E-33
NV16809	47	LOC100119459	-3.593661013	-0.302586028	0.121771245	3.393884731	0.212785236	0.155618036	0.256750612	3.528761222	0.289961092	0.037741686	0.072220912	0.864438082	0.505879831	0.756619558	-0.574649333	0.565929455	25.05625191	6.36E-05	-0.353622243	0.573005962	10.10325223	0.00895184	-0.095401442	-0.342733998	2.842764014	0.331806166	-0.144953504	-1.433852456	0.225968457	-0.540862082	30.31488448	6.31E-06
NV16810	158	LOC100119593	-2.636160643	0.191295314	0.304998431	28.8400133	1.46E-06	-0.059694285	0.008494477	2.168661323	0.465327813	-0.016040863	0.099298612	0.838217132	-0.325571699	0.733912942	-0.230368191	0.655732875	208.0951354	3.22E-43	0.009699005	0.498017949	38.32351633	1.26E-08	0.287854695	0.050656284	20.01563721	0.000247264	0.217901355	-1.102989267	0.148724907	-0.806659686	153.2884021	1.66E-31
NV16811	40	LOC100118704	-1.735860766	0.412409394	-0.714975285	121.5863092	3.67E-26	0.021160142	0.043520855	0.290967577	0.903368737	0.087880533	1.329610299	0.384021467	0.505066407	0.640785882	-0.125667843	0.75123145	70.0985401	4.52E-14	-0.046123753	0.769390954	28.12587125	1.69E-06	-0.011580296	-0.264240418	6.408649459	0.079216467	-0.20283641	-1.238645556	0.716785925	-1.054707729	88.36072379	7.95E-18
NV16812	985	LOC100119673	-4.169724338	0.158473104	-0.675058085	177.6817968	3.94E-38	-0.069048356	-0.233370885	26.01885137	5.40E-05	-0.375382846	62.21113568	3.08E-13	-0.305849128	1.860176321	-0.312691782	2.056809086	1395.427788	3.07E-299	0.380863301	1.851011101	501.4881585	5.19E-108	0.384522374	0.104149369	39.37798784	4.58E-08	0.225346351	-2.757249466	0.402184626	-2.390339765	1129.339161	1.33E-241
NV16813	198	LOC100119707	-4.129755116	0.121405701	-0.267858862	9.737335743	0.011617674	-0.082217503	-0.291347023	8.202075259	0.052470622	-0.399278517	14.91649183	0.00086252	0.475849609	1.45965894	0.25359091	1.681904799	155.3243053	5.39E-32	0.487070024	1.570669425	88.19494981	3.57E-19	0.099214928	0.211630677	1.816179147	0.495749369	-0.011449517	-2.168193237	-0.110378321	-2.111925686	157.9896658	1.67E-32
NV16814	135	LOC100118743	-4.105614154	0.089862961	-0.865644859	26.10434689	5.39E-06	-0.456126474	-0.396756337	17.28044011	0.00175665	-0.438359438	12.02870901	0.003075267	0.551914242	2.434903327	0.116680913	2.373682657	184.1832946	3.99E-38	0.578394555	2.114179912	76.95871076	8.72E-17	0.670579372	0.004680417	17.87328317	0.000618782	-0.555568459	-3.243294896	0.104099413	-2.681863679	148.9749439	1.36E-30
NV16815	363	LOC100119732	-4.246383016	0.144207056	-0.604281023	58.02532766	1.15E-12	-0.158422734	-0.317546561	15.1538066	0.003967666	-0.320675085	15.72226904	0.000605562	-0.275123972	1.922907794	-0.538218825	2.101194096	621.7850155	4.45E-132	0.315528006	2.080178615	294.6416668	2.02E-63	0.364720398	0.116979001	11.45292444	0.009679644	0.452264783	-3.042320547	0.660005599	-2.700908324	651.0342637	2.63E-138
NV16816	150	LOC100119835	-4.269218362	0.325795715	-0.613583561	43.28015299	1.45E-09	-0.351342974	-0.040395695	8.329427099	0.050238469	-0.181536312	2.025230879	0.270746155	-0.037270806	2.136675686	-0.594323172	1.862834916	255.936087	1.93E-53	-0.004689965	1.437614178	57.54749389	1.11E-12	0.819671002	-0.119494997	33.56555041	6.34E-07	-0.129656742	-3.07110792	0.97947951	-2.177715031	205.3054529	1.44E-42
NV16818	472	LOC100119934	-4.193365699	0.16280997	-0.623899273	59.16724713	6.66E-13	-0.116414445	-0.061892338	3.705303399	0.272226947	-0.259527052	15.76168994	0.000596047	0.397262577	1.860106956	-0.085261659	1.860847676	390.353386	2.92E-82	0.478246816	1.825458989	193.7572843	9.56E-42	0.674736368	0.113845962	72.1598542	1.19E-14	-0.837721567	-3.098450778	-0.271623027	-2.424292468	407.3072717	7.91E-86
NV16819	67	LOC100118782	-1.495157101	0.155483649	-0.298930658	60.73877936	3.11E-13	0.094613661	0.311645369	43.49610069	3.81E-08	0.203109212	18.76573084	0.000154356	-0.443639962	0.446592189	-0.50492909	0.306624275	163.6802609	9.06E-34	-0.046330414	0.33065597	19.46122118	0.00010643	-0.085931363	-0.233245549	12.70996939	0.005689721	0.145807065	-0.622854472	0.139997028	-0.264089981	48.07186689	1.70E-09
NV16820	191	LOC100119964	-4.075834535	0.239170055	-0.006330898	10.99982363	0.006481879	-0.078001839	-0.279744803	7.957581847	0.057581424	-0.357708299	12.63242082	0.002363239	0.376495762	1.294858566	-0.295160289	1.527039469	211.1350499	7.22E-44	0.427541574	1.054735992	39.87283095	5.95E-09	0.574195743	0.350921399	18.71190888	0.000430462	-0.637810603	-2.130450316	0.186135974	-1.853258812	144.2010147	1.38E-29
NV16821	277	LOC100120028	-4.137381645	0.169170565	-0.476795475	20.74529791	6.79E-05	-0.012987907	0.123668853	2.864213546	0.365562093	-0.360115741	14.34069853	0.001113883	0.563340462	1.878772209	-0.458952513	1.669203097	244.1048594	6.55E-51	0.45047186	1.738363282	76.20408909	1.26E-16	0.510702183	-0.164219617	32.58600537	9.77E-07	-0.823677341	-2.837964705	0.362585264	-2.328238131	190.0378377	2.56E-39
NV16822	26	LOC100120064	-4.739780542	0.196219837	-1.072357958	6.468619013	0.05208778	0.87820908	0.691793208	13.37681404	0.007928894	0.408035568	1.971579778	0.278553358	0.753565772	1.81529901	-0.067678868	2.043188378	34.57973028	8.28E-07	0.186806672	2.153539386	17.00421348	0.000343301	-0.801501607	-0.830204448	5.935018961	0.095983989	-0.564292966	-2.515546707	-0.028628533	-2.170226649	18.31905266	0.001344936
NV16824	2	LOC100120095	2.370793343	0.283454152	1.366876275	2.65855841	0.297292635	0.775511789	0.484239048	3.454880714	0.297522432	0.505592173	1.362340571	0.377222272	-0.730077333	-2.576840709	0.492498932	-0.472404591	11.22772603	0.026402333	0.342710208	15.30194774	0.9203376	0.651309079	-0.631472419	0.637576137	2.084303623	0.446772421	1.25015331	-13.01806363	-0.912171374	-16.83598236	7.369567359	0.125766052
NV16825	806	LOC100120130	-4.2224819	0.227427133	-0.651056248	166.1355411	1.17E-35	-0.095762304	-0.088666945	4.466765743	0.207834626	-0.285848201	26.79063278	4.19E-06	0.039148382	1.923501848	-0.370380558	1.978233375	1073.403813	1.36E-229	0.288409763	1.726647159	356.0063968	1.21E-76	0.443116541	0.003226209	47.38488129	1.21E-09	-0.040821339	-2.739065736	0.306674411	-2.398162777	825.0879668	7.01E-176
NV16826	91	LOC100120186	-2.910727024	0.134159894	-0.793342596	81.38819591	1.32E-17	-0.262878209	-0.29140564	14.3148344	0.005501903	-0.072034899	0.768855182	0.522558513	0.316204973	1.120865674	0.316973342	1.364443244	110.7853889	1.39E-22	0.23940797	0.888092445	34.34382162	8.51E-08	0.415637579	0.169041564	13.27742195	0.00448182	-0.334205633	-1.758442412	-0.090152536	-1.58195568	102.8726726	7.27E-21
NV16829	51	LOC100118889	-3.680936601	0.648609436	-0.941231162	60.24405936	3.95E-13	-0.243200235	-0.719305474	13.08914944	0.008837002	-0.018102338	0.011958689	0.94846097	-0.819457983	1.715405239	0.388175585	2.46482201	121.1337289	9.24E-25	0.176655636	1.656212859	35.18759034	5.67E-08	0.347489278	0.947592376	13.61336378	0.003884158	0.753099035	-3.172927781	-0.524743269	-2.846229672	115.2319258	1.81E-23
NV16830	142	LOC100120245	-2.191409851	-0.028417211	-0.286488169	32.02977723	3.18E-07	0.256202818	0.165919796	42.14929992	6.74E-08	0.275755987	43.40563368	2.11E-09	-0.592055662	0.201629684	-0.132438543	0.411916709	176.5549351	1.67E-36	-0.129914065	0.092537512	10.75933826	0.006586731	-0.308661153	-0.390437132	47.27832992	1.27E-09	0.700853315	-0.1143391	0.247526643	-0.145618388	93.07128437	8.24E-19
NV16834	67	LOC100120329	-1.838121644	-0.006626879	-0.485143654	28.7516593	1.52E-06	-0.027685467	0.084567295	3.238077179	0.3216864	0.093160161	2.016481393	0.271882782	-0.446111385	0.891645215	-0.361244423	0.675571578	140.8202089	6.35E-29	0.130565026	0.528780533	13.13374415	0.00214324	0.116702216	-0.050797137	3.880047786	0.219280551	0.14936124	-0.955351775	0.347857399	-0.784992805	51.38561162	3.58E-10
NV16835	17	LOC100120438	-1.468910127	-0.327077679	-17.28980526	17.12767507	0.00037421	-0.396886026	-0.532834809	20.70697916	0.00045379	0.183086296	2.75791376	0.190489576	0.586106148	16.52852027	0.615274968	16.48818982	19.92954525	0.000629983	0.213489339	-1.048640197	2.124018049	0.371828948	0.373472235	0.278641407	5.947609579	0.095443155	-0.424411404	-0.906188887	-0.211299202	-0.234068058	3.302819167	0.519474419
NV16836	8	LOC100120464	-1.063067351	-0.398162454	-1.636614598	27.49513504	2.77E-06	-0.537320726	-0.367984911	12.26939467	0.011976622	-0.47737769	8.960328876	0.011863322	0.357272013	0.420738889	-0.12336954	0.704457145	8.60617622	0.076019421	0.570570903	-0.424808438	9.116406525	0.014214224	0.664072431	0.942961984	17.93555887	0.000601768	-0.883649044	-0.948399886	-0.861631565	-0.553339099	10.96241657	0.030310703
NV16838	18	LOC100120591	-3.96300856	0.131028262	-1.136857868	2.452906346	0.326292276	-1.119775115	-1.421486491	14.99935366	0.00421572	-0.874154792	5.672339334	0.051339891	1.412407693	3.033805572	0.58917043	3.785619289	30.85686414	4.57E-06	0.390754459	3.367224753	15.31132089	0.000765594	1.399309227	0.166586098	6.494513065	0.076389586	-1.156732047	-5.01060831	1.240469206	-3.909815283	33.03587765	1.82E-06
NV16839	45	LOC100120709	-4.170780117	0.085492842	-1.009129018	8.884491226	0.017233136	0.488349987	-0.113433207	10.55462811	0.022470614	-0.033082971	0.02200878	0.927244545	0.023516446	1.954726075	0.619235434	2.194537884	36.153233	4.00E-07	0.169822466	2.428955998	35.88595359	4.06E-08	-0.810474222	-1.05643771	9.749933597	0.019930718	0.852227801	-2.229354242	0.796759585	-1.436946411	38.01847355	1.84E-07
NV16840	46	LOC100120834	-4.824614596	0.706828986	-1.463243964	18.33797472	0.000211253	-0.240508883	-0.123398468	0.656338512	0.792347309	-0.472163124	2.006675595	0.273430841	0.166957665	3.078786981	0.002601753	3.353920221	31.01585948	4.25E-06	0.304575774	3.294285781	16.97206626	0.00034866	1.066851542	-0.081082022	9.130332685	0.025846305	-0.755584812	-4.52896502	0.186262583	-3.897539368	29.73629637	8.20E-06
NV16841	233	LOC100120910	-4.215036942	0.195505729	-1.305463515	85.01775052	2.25E-18	-0.234927436	-0.29998442	11.84077476	0.014054224	-0.228885367	6.01212498	0.04421614	0.01541022	2.695157098	-0.098643758	2.747835239	362.103066	3.37E-76	0.201643578	2.51585599	174.9277896	1.04E-37	0.431400345	0.398640633	13.23896164	0.004558058	0.119748141	-3.774743285	0.059907334	-3.592486626	368.5659075	1.63E-77
NV16842	54	LOC100121032	-4.772941962	0.592736109	-0.567955852	19.80678194	0.000105879	0.027466503	0.1088043	0.176741241	0.940346987	-0.176493148	0.385324628	0.664486057	0.507712943	2.471208897	-0.556935692	2.198620913	87.20016545	1.23E-17	0.288778942	2.173351994	37.65731442	1.73E-08	0.922167323	-0.077382994	10.95052934	0.011977937	-0.988381457	-3.813202725	0.144663843	-2.687653199	82.76871896	1.17E-16
NV16843	97	LOC100121105	-4.192524184	0.410526275	-0.459703063	30.97519275	5.26E-07	0.074122374	0.088295967	0.502219863	0.838771035	-0.383530579	6.454981028	0.036366957	-0.179854777	1.658233382	-0.878235537	1.716431979	174.904861	3.76E-36	0.26660293	1.977242398	78.49639258	4.12E-17	0.515790985	0.070576189	8.711887623	0.030734399	-0.198489578	-2.744979374	0.738626025	-2.366980641	147.4962513	2.78E-30
NV16844	168	LOC100121133	-4.055129314	0.021761548	-0.929929139	36.19688298	4.34E-08	-0.466868272	-0.326648946	22.51729011	0.000222584	-0.46977273	18.4993229	0.000174206	0.588213032	2.405497325	0.015850604	2.337852483	249.4957155	4.61E-52	0.510335036	2.307347418	135.9289761	2.31E-29	0.713488805	0.146755147	23.39781667	5.84E-05	-0.381388993	-3.683912174	-0.046848446	-2.860359813	261.0809609	1.72E-54
NV16845	17	LOC100121200	-0.331560079	0.634371033	-19.95299297	188.5633563	1.85E-40	-0.064101029	-0.370025971	14.03688382	0.006147689	-0.14069327	2.10588652	0.260454385	-0.10084013	17.22265661	0.542884383	17.56029507	26.39174685	3.48E-05	0.545271854	16.98666141	20.08808725	7.89E-05	0.253106903	0.254492655	4.62111279	0.16316449	-0.018041061	-19.08506536	-0.37822381	-17.42061945	19.06979942	0.000969637
NV16848	36	LOC100121305	-2.692764304	-0.022242447	-2.651163574	105.9743858	7.81E-23	-0.219151483	-0.251674675	4.917546956	0.177548745	-0.030197636	0.065657567	0.870442224	-0.188344346	2.9536978	-0.204546439	2.427428831	115.3221923	1.54E-23	-0.0418146	2.081379841	31.71637903	3.01E-07	-0.133788695	-0.063548974	0.577855301	0.800044912	0.307324455	-3.331738943	0.766231171	-2.625694556	79.68987956	5.11E-16
NV16849	19	LOC100121324	-1.941549677	0.339000426	-2.958774596	208.5750257	9.69E-45	0.106305096	0.317986062	9.807586181	0.029546013	0.147189426	2.099915172	0.261193092	-0.575762408	1.870953607	-0.720253291	1.466646622	78.83615371	6.88E-16	-0.336399644	1.583178227	28.15301443	1.67E-06	0.144426412	-0.425935924	18.3551021	0.000500756	0.451939752	-3.186687152	0.699211032	-1.700688886	71.45939363	2.62E-14
NV16850	78	LOC100121341	-3.909896853	-0.111080204	-0.737494348	9.009297111	0.016246059	-0.210066105	0.064123233	3.33025376	0.311609757	-0.566945768	11.08507417	0.004651258	-0.339175446	1.753969429	-0.396352373	1.604780306	67.16582804	1.82E-13	0.70816478	2.003883611	43.09941702	1.25E-09	0.002311407	-0.393735555	2.788033592	0.339023694	0.701951426	-2.250154448	0.394418526	-1.682229593	58.9450352	1.01E-11
NV16851	142	LOC100121359	-3.148958739	0.334803314	-1.405619661	154.4900694	3.62E-33	0.162340452	0.148090625	6.881549575	0.08613871	0.100465246	1.923976025	0.28544144	-0.196732354	1.603183962	-0.296822618	1.480346638	128.522836	2.54E-26	-0.059186963	1.505107957	59.88470114	3.58E-13	-0.052409529	-0.019651706	0.305413049	0.889883251	0.041408621	-2.523817935	0.090881582	-1.973050314	116.9332028	7.96E-24
NV16853	344	LOC100121381	-4.047668469	0.320124544	-0.923435987	98.58573744	2.92E-21	0.16385392	0.17424347	8.13329022	0.053825602	-0.009563954	0.017244379	0.936435304	-0.196438546	1.939956429	-0.404643717	1.8278461	295.8253214	5.57E-62	0.12294699	1.490193349	71.68140203	1.14E-15	0.039017267	-0.288389699	12.4747377	0.006294892	0.049541291	-2.603973278	0.468446948	-1.75641806	199.3042427	2.73E-41
NV16854	155	LOC100121416	-4.348970928	0.17838017	-0.113161464	5.200044241	0.092912802	-0.088530388	0.194421119	6.208462001	0.110732515	-0.090879883	0.571537844	0.588056517	-0.20200967	1.597066389	-0.354667301	1.282329623	150.6757855	5.21E-31	-0.029155843	1.191937692	51.66060798	1.93E-11	0.125631291	-0.328636749	7.5319727	0.049983731	0.631473696	-2.380069018	0.683291609	-1.477737597	172.9159857	1.12E-35
NV16855	40	LOC100121435	-3.33039913	0.117859123	-1.166938352	34.3182758	1.07E-07	-0.224948932	-0.359843032	4.933587109	0.176573502	0.031620467	0.044918402	0.893757911	-0.146823336	1.709256691	-0.053860845	1.897290052	70.39095533	3.93E-14	0.034614407	1.193616428	18.61402876	0.000159483	0.088641287	0.301226936	1.75736743	0.507634371	0.753178499	-2.095921417	0.287418391	-2.371879927	73.71103596	8.93E-15
NV16856	171	LOC100121453	-3.9543381	0.409835813	0.414494225	30.29698236	7.28E-07	0.280931432	0.325151782	16.16613342	0.002725326	0.10775779	1.36760334	0.376417471	-0.255768448	0.630096134	-0.724678176	0.507159826	109.6692801	2.39E-22	-0.147390016	0.405546712	16.5279754	0.000430386	-0.131189327	-0.509167324	15.86987471	0.001459016	0.332534722	-1.109033873	0.766055204	-0.572149386	82.4042285	1.39E-16
NV16858	48	LOC100121492	-3.031679661	0.178962383	-2.889898758	113.9265015	1.57E-24	-0.129505191	0.116869388	3.843135272	0.25926626	0.044057106	0.129848263	0.813637954	-0.225427794	2.919244592	-0.508305742	2.776993712	106.5267189	1.09E-21	0.23650721	3.067554019	68.63754432	5.05E-15	-0.026727223	-0.455481176	7.779290389	0.045275617	0.277851283	-3.798200416	0.933451845	-3.072730218	119.7543796	2.02E-24
NV16859	63	LOC100119036	-2.364358166	0.110815562	-2.800427808	127.0937711	2.47E-27	0.038767845	0.268743765	15.54566666	0.003431554	0.170506273	5.877867256	0.046929085	-0.304481371	2.324679994	-0.369042511	2.043546216	79.9049117	4.12E-16	-0.112240447	1.497772139	15.70463888	0.000634764	-0.016985649	-0.290502618	10.83142143	0.012575243	0.399955876	-2.335337528	0.391770841	-2.126010869	46.08866832	4.28E-09
NV16861	26	LOC100119069	-0.943689706	0.08339931	-18.31730506	84.14289496	3.44E-18	-0.170844536	-0.125302335	6.34971163	0.105176866	0.271694901	15.55924677	0.000650346	-0.129457577	16.26668888	0.016855523	16.36809197	13.43170967	0.010514732	-0.125645468	15.81961428	7.896175059	0.025198473	0.222587889	-0.202856386	18.56560958	0.0004584	0.048270938	-16.34450006	0.162978828	-16.44679794	9.216474145	0.061327492
NV16862	1077	LOC100121600	-4.282598894	0.213604272	-0.392282582	105.5061406	9.84E-23	0.00790553	-0.173526602	16.4910261	0.00239155	-0.14810421	9.246223161	0.010465152	-0.163176214	1.61558265	-0.118179253	1.862916218	1039.208997	3.29E-222	0.342220326	1.570158621	389.8477877	6.20E-84	0.189433858	-0.037457433	13.21081824	0.0046077	0.147834255	-2.506897172	0.157038694	-2.2706131	970.2296107	3.27E-207
NV16863	109	LOC100121653	-2.3563362	-0.143892144	0.21068343	20.46016735	7.78E-05	0.23921572	0.295234362	34.8984885	1.51E-06	0.182709321	11.4215757	0.004026858	-0.305439686	0.09970956	-0.305925905	0.028929823	26.30444187	3.62E-05	-0.102289715	0.096282672	3.518031933	0.194176926	-0.148011397	-0.350571597	20.92107809	0.000168408	0.455736299	-0.173147488	0.489803778	-0.070808666	30.76333683	5.14E-06
NV16866	23	LOC100121687	-3.488315591	0.787841183	0.212069738	23.21401904	2.12E-05	0.191871744	0.180208632	1.20601967	0.654808184	-0.082780828	0.142286866	0.804041412	0.056272184	0.555080398	-1.092728981	0.071362763	22.12321722	0.000237474	-0.370192784	-0.712845026	3.060350179	0.240110795	0.274867987	-0.466569789	6.321674061	0.081977594	-0.003412879	-0.094716275	1.360676298	1.239753628	15.73313769	0.0040939
NV16868	20	LOC100119137	-4.058285512	0.503357707	0.060084811	6.392519592	0.053904781	-0.131975107	0.316161544	2.975489956	0.351823419	-0.205520491	0.58759704	0.582383781	-0.38347246	1.385926044	-1.382699007	0.971135888	44.19058071	9.49E-09	0.01539857	1.003974538	6.187487453	0.055872552	0.1501471	-0.915778988	7.718663389	0.046403021	0.300913776	-1.432328522	1.361376541	-0.77565803	16.41008729	0.00306483
NV16869	8	LOC100119174	-4.422277037	0.828707763	-0.020374219	4.773823773	0.113032209	-0.365214705	0.147928416	0.772182426	0.761868202	-0.101683093	0.029972019	0.914174355	-1.200271319	1.957582502	-1.013346818	1.207053071	14.255618	0.007422095	-0.932983091	1.586823289	10.43279014	0.007677276	0.132142301	0.616948001	0.726181539	0.756531822	1.882805941	-2.467178046	0.532900437	-2.976097024	17.08360557	0.002294917
NV16870	62	LOC100121739	-3.115186552	-0.801289334	0.577675739	80.14731747	2.41E-17	0.379349895	0.03693018	18.44384131	0.001127946	0.238382772	5.245205465	0.06167164	-0.370657269	0.226093903	0.047337124	0.647368384	19.05258123	0.00092785	-0.292642652	0.433260599	9.712653658	0.01077322	-0.321749152	-0.314381901	6.387176904	0.079963735	0.699315958	-0.494527767	0.557926112	-0.663258709	19.87085229	0.000681289
NV16871	58	LOC100121761	-3.218212622	-0.032523763	0.744631121	15.44948184	0.00082008	-0.02264211	0.001382684	0.058035244	0.980713671	0.013335026	0.01354051	0.944892412	0.644010816	0.011316961	-0.220897853	0.401219949	54.02860183	9.32E-11	0.121818912	0.062351202	0.696935259	0.723253742	0.292823323	0.02592853	4.556276157	0.167328841	-0.866254437	-0.615606343	0.023854373	-0.753392239	27.82542058	1.95E-05
NV16872	3	LOC100121775	-22.6012031	17.31293607	0.460375195	1.665600816	0.466703702	0.548657788	19.1672159	7.530399255	0.067320884	18.74047339	3.731341233	0.121509738	-17.438772	18.54237063	-18.5517777	0.850495405	6.892557492	0.147535833	-18.54595656	0.966741161	4.142463705	0.145227788	-18.78192446	-20.05141832	5.219255152	0.128486553	37.84801814	-2.165950037	21.44782035	-1.150331577	11.00476606	0.029807265
NV16874	77	LOC100121815	-4.279680894	0.192904581	-1.004537548	18.59639992	0.000187219	-0.280455223	0.221591748	7.698026694	0.06332269	-0.138687124	0.560260075	0.592099137	0.912719095	2.612957257	-0.50341905	2.026358181	110.959786	1.28E-22	0.087633763	2.433522521	67.29798068	9.72E-15	1.115304303	-0.923131877	63.02576926	8.94E-13	-1.299566871	-4.102850982	1.168786272	-2.098314854	150.2868658	7.16E-31
NV16875	174	LOC100121833	-4.318263827	0.267256026	-0.336110516	15.19874028	0.000923401	0.060870918	-0.000297536	0.463168594	0.84984928	0.092874483	0.776487176	0.520189615	0.150103512	1.731771037	-0.40527837	1.812817099	127.1098488	5.05E-26	0.07729049	1.428111648	33.68621144	1.17E-07	-0.065614516	-0.34462752	5.202734879	0.129474162	0.083279794	-2.290098577	0.384421921	-2.337070428	90.19782553	3.29E-18
NV16876	221	LOC100121867	-4.190437171	0.11250256	-0.668470431	37.77115437	2.04E-08	0.135886735	-0.196874387	12.97450859	0.009245827	-0.253997029	6.942319	0.029393178	-0.303508689	1.799660183	-0.067907915	2.123411829	320.8012511	2.48E-67	0.52633044	1.959360435	145.4569925	2.14E-31	-0.100248976	0.036726809	1.110728456	0.653088695	0.290203053	-2.372848486	0.031038994	-2.481764786	250.2361105	3.59E-52
NV16877	66	LOC100121880	-4.281344911	-0.02965757	-16.60826711	16.39440638	0.000527787	0.023253007	-0.472698898	7.819738831	0.06048447	-0.419613809	4.614999116	0.081499612	0.292830691	17.75149781	0.037824517	18.31048918	58.19666567	1.30E-11	0.51916232	16.49704147	11.31302259	0.005085497	0.761381625	0.205479642	10.94334811	0.011997595	-0.589237336	-17.29164198	0.350480296	-17.30200985	19.91794534	0.000667238
NV16878	13	LOC100121896	-4.167440117	0.239122029	-15.89637157	9.339876886	0.01394071	-0.105747737	-0.218744528	0.363181892	0.880386551	-2.115760773	13.81563537	0.00141034	-0.983214012	17.00725395	-1.601268235	17.05296874	34.25316893	9.63E-07	1.987272218	18.74558526	24.7509266	8.52E-06	1.817679993	0.805971125	6.447330084	0.077896022	-0.818215902	-19.53369425	1.351663477	-17.83719361	35.36679345	6.23E-07
NV16879	74	LOC100121914	-4.293929186	0.491694154	-0.044514292	14.41397326	0.001332933	0.330412907	-0.187804257	9.634318975	0.031399227	-0.27676457	2.278650937	0.239394593	0.075697111	1.044490336	-0.157055839	1.810018513	68.12471333	1.16E-13	0.550077382	1.676634189	26.26405995	4.12E-06	0.316644129	0.229089588	1.895917251	0.481173635	-0.669552223	-2.194992888	-0.416109414	-2.407453424	43.53236221	1.42E-08
NV16880	11	LOC100121930	-4.645992181	0.44795516	0.932420114	1.538132424	0.494438766	0.318553736	-0.24247548	0.909964284	0.725543798	0.498106851	0.948529405	0.470020609	-0.298742762	0.023898404	-0.199059112	0.99077448	3.077545156	0.550350335	-0.301644843	0.292303635	0.576903974	0.765618304	0.086182509	-0.273078285	0.21451102	0.921627147	0.039071233	-1.942224603	1.110690044	-1.259514974	5.275425718	0.271313288
NV16881	204	LOC100121963	-4.478324469	0.456251958	-0.625237214	72.80856456	8.65E-16	-0.06161782	0.007016993	0.480136343	0.845328275	-0.184048933	2.509932135	0.21437843	0.135958935	2.141050542	-0.489931982	2.163758003	362.2694074	3.11E-76	0.165090535	2.063013484	174.0661329	1.59E-37	0.485694672	0.040443626	12.59633742	0.005980091	-0.210764796	-3.266117247	0.331402962	-2.81230368	348.2244048	3.75E-73
NV16882	95	LOC100121983	-4.457539869	0.487808546	-0.400156132	21.2049012	5.47E-05	0.261559669	0.170259549	3.282687074	0.316782378	-0.059120492	0.127227423	0.815747974	0.009395102	1.573005085	-0.798102065	1.473880878	68.52257392	9.58E-14	0.034435924	1.171556706	10.25595279	0.00833306	-0.006286193	-0.073300011	0.137710588	0.948614018	0.015057053	-1.506041958	0.744314699	-1.75667978	34.66275259	8.61E-07
NV16883	120	LOC100121998	-4.209985387	0.11594253	-0.521039744	7.852748803	0.027640647	-0.112360473	0.064511479	1.88005399	0.514573414	-0.477219021	10.90838048	0.005048928	0.548555986	1.647182456	-0.661708564	1.665482941	120.4195184	1.30E-24	0.605768846	1.901421716	43.14570101	1.22E-09	0.738176146	-0.056645467	23.55280395	5.47E-05	-0.91257581	-3.220605669	0.22819879	-1.78845154	89.70110008	4.17E-18
NV16884	91	LOC100122027	-2.692383241	0.208392762	-0.969345224	54.63584575	5.98E-12	-0.002939944	0.000227148	0.002366558	0.999873381	-0.015071545	0.03958228	0.899540183	-0.043402987	1.092828413	-0.100137458	1.086840373	40.60151138	5.08E-08	-0.017192222	1.110825537	26.38926102	3.88E-06	0.191133234	-0.031543575	5.615277598	0.109312264	0.204889057	-1.677093446	0.144961562	-1.389881472	50.46707445	5.51E-10
NV16885	23	LOC100122043	-3.969592857	0.467451478	-0.979167033	6.643180071	0.048107807	0.517572377	0.206372539	4.330834884	0.218141061	0.164641232	0.351067809	0.680284941	-0.013862329	2.133492405	-0.179392203	2.075159145	9.508057273	0.053147447	-0.087712111	1.918748203	5.360647134	0.082246327	-0.11526636	-0.068395532	0.105422018	0.960765309	0.027032247	-2.255875846	-0.293021071	-1.909364966	6.73029275	0.160049508
NV16888	13	LOC100122090	-2.458589341	0.285721269	1.143950969	29.19250293	1.23E-06	0.451012361	0.390693791	10.29666952	0.024730326	0.181947643	1.20253849	0.410676142	-0.247584935	-0.779870921	-0.488189932	-0.318100171	19.12228548	0.000899976	0.008376147	0.267009998	1.246669196	0.558881375	-0.065792626	-0.157500031	0.505565395	0.823473459	0.152240916	-0.351805052	0.258840483	-0.173733503	2.866224864	0.59029258
NV16889	86	LOC100122107	-2.884564632	0.239626854	-18.33962616	52.60046931	1.61E-11	-0.175125335	-0.249368608	9.207829933	0.036744446	-0.134369663	2.601783613	0.205621968	1.080629463	18.10101317	0.273026453	18.87442754	170.2492462	3.65E-35	0.350177329	18.56072495	37.3672167	1.99E-08	0.660060199	0.65077573	42.58251588	1.05E-08	-1.776602655	-20.00516625	-0.64462935	-20.2953044	192.514225	7.63E-40
NV16890	49	LOC100122123	-4.019888855	-0.026029114	-0.230509338	0.673438185	0.733683597	0.238500343	0.193023658	1.918782922	0.507301348	-0.697865692	8.897698758	0.012202995	0.641128636	1.313233382	0.201472419	1.510373755	32.35052404	2.31E-06	0.723640315	2.226968456	41.25971362	3.04E-09	0.097548133	0.413484516	1.956172087	0.470271116	-0.65484755	-2.049759425	-0.618983864	-2.140412426	29.37299343	9.66E-06
NV16891	3	LOC100122150	-4.941642423	1.964259288	-14.87327088	10.00430842	0.010285427	1.451213907	2.073743521	5.016434328	0.170913087	1.917739272	4.775839473	0.075937537	-1.08879055	15.4549785	-2.53034759	14.74999333	9.652229231	0.050135569	-1.757396622	14.5298782	5.154256554	0.090595821	-1.611299323	-2.738719824	5.899495806	0.097405834	1.606327609	-15.61146417	2.298792312	-13.62923539	8.12705956	0.094119345
NV16892	367	LOC100122176	-4.149410051	0.137941045	-0.798738256	60.50926994	3.48E-13	-0.024473858	-0.1284022	3.402651783	0.303510063	-0.311185211	17.19936938	0.000315109	0.146729971	1.897156081	-0.118908776	2.084542361	345.5173	1.23E-72	0.568643063	1.86716369	147.3664471	8.35E-32	0.464318802	0.117998098	23.65342414	5.23E-05	-0.327023909	-2.918530593	-0.04953695	-2.512996739	294.077831	1.51E-61
NV16896	20	LOC100122262	-3.845705124	-0.530051897	-0.111928392	3.162344382	0.236389766	-0.882665495	-0.402790118	5.646777921	0.136467094	-0.121752588	0.15900807	0.792245044	0.764183892	2.049779899	0.477019045	0.80032497	16.23844064	0.003172194	0.665251573	-0.084691796	2.867892054	0.26275439	0.368251238	-0.822709021	3.63464329	0.241883936	-0.674541742	-0.95306906	0.526058824	0.958266593	5.582515058	0.243371631
NV16897	175	LOC100122276	-2.410382909	-0.657487372	1.294060234	887.9008159	6.05E-191	0.015099406	0.074138341	2.871351995	0.364633974	0.182401745	17.27626272	0.000303839	0.248838902	0.220978602	-0.028854259	0.134422796	20.35073309	0.000522856	0.078520606	0.187232983	5.300115594	0.084589585	-0.040667742	-0.211440864	12.05790258	0.007503273	-0.082379446	-0.29631198	0.032100392	-0.189064217	8.70385684	0.075110602
NV16899	19	LOC100122292	-2.231260312	0.725828819	-1.045884421	55.53467678	3.87E-12	0.126950704	-0.264154315	6.804053113	0.088812615	-0.052333705	0.144951511	0.80201454	0.317608829	0.457648015	0.106607129	0.72332732	5.605542465	0.237581215	0.563681479	-1.526450466	16.17800737	0.000507563	-0.015041168	0.387303007	4.781394657	0.153475429	-0.256121035	-0.449827094	-0.29401049	-0.612246595	1.516505818	0.828578435
NV16900	165	LOC100122305	-4.230412939	0.224882132	-0.37050163	24.19165307	1.33E-05	-0.057152312	-0.346388714	11.22414393	0.017579867	-0.271647499	6.518220402	0.035444702	-0.19731039	1.633541894	-0.29147961	1.853086632	256.7251254	1.31E-53	0.381821719	1.339326176	61.1778536	1.90E-13	0.325106245	0.129003759	5.412389305	0.118645306	0.196022609	-2.375375351	0.274543315	-2.270166828	202.1263673	6.84E-42
NV16901	45	LOC100122327	-4.442283542	0.42078542	0.172586092	3.984352694	0.162360181	0.68450926	0.192406766	11.85257685	0.013996844	-0.061091195	0.055170095	0.881339684	-0.773885003	0.755904124	-1.225654637	1.020463311	36.99147388	2.72E-07	-0.105775103	1.277645464	12.31348274	0.003168599	-0.547972869	-0.440464723	2.778399097	0.340259309	0.87333873	-1.578219301	1.122060922	-1.364791187	25.74550632	4.98E-05
NV16902	46	LOC100122372	-1.548072537	0.023933608	0.616514333	32.11508678	3.05E-07	0.051007791	-0.238635435	20.31889385	0.000530561	0.168528956	8.14926996	0.017057613	-0.656375266	0.65257982	-0.011743299	1.034680086	142.9920124	2.20E-29	-0.004552249	0.647344849	21.26360772	4.50E-05	-0.08860255	0.009417007	1.592685221	0.542331682	0.250456434	-1.126198458	0.115299991	-0.978179533	56.56840304	3.11E-11
NV16903	43	LOC100122388	-1.367914562	0.935674628	-0.841286206	377.6364841	5.26E-81	0.205942385	-0.084790358	25.49085448	6.73E-05	0.12333119	4.40132756	0.089754166	-0.709163098	0.390547146	-0.217203749	0.88975689	109.1194869	3.11E-22	-0.023177521	0.621143075	20.85845939	5.46E-05	-0.102729746	0.121471647	7.216742601	0.056800941	0.649860703	-0.750411954	0.57397767	-0.986842482	84.85711442	4.30E-17
NV16904	987	LOC100122403	-4.221781385	0.166327207	-0.721050805	192.9019112	2.17E-41	-0.044017087	-0.201717488	17.05870763	0.001916584	-0.379068837	52.80525693	2.68E-11	-0.053659001	1.981782555	-0.298566104	2.134740786	1362.190633	4.70E-292	0.467076702	2.065648389	625.5482964	8.36E-135	0.327633625	0.220313101	22.06168462	0.000103839	0.182646533	-2.92229448	0.176443168	-2.787562792	1308.931843	1.94E-280
NV16905	117	LOC100122418	-1.514138764	0.287930351	0.277656681	82.07892236	9.43E-18	-0.015680373	0.084853798	7.532733535	0.067259236	0.059019683	2.399203758	0.226011953	0.253138298	0.235730043	-0.314143202	0.183311543	140.133516	8.87E-29	0.009292031	0.313969853	14.69975876	0.001019924	0.079780478	0.089118195	3.365023406	0.269327536	-0.469106027	-0.464563888	0.226905711	-0.461807021	115.6760586	1.46E-23
NV16907	86	LOC100122469	-3.44116795	0.003945449	-1.42608156	77.56765782	8.45E-17	-0.021853814	-0.566345237	26.63523089	4.29E-05	-0.208220078	3.315338267	0.147626829	-0.138521293	1.706331601	0.013577757	2.567479966	216.6528972	4.80E-45	0.392897553	1.823481411	68.00927611	6.86E-15	-0.064247702	0.145816593	1.375979424	0.589523576	0.187161889	-2.304582222	0.125887839	-2.696313538	137.9315664	2.92E-28
NV16909	51	LOC100122491	-3.859271158	0.086715495	-0.392619673	4.435891117	0.132204957	-0.335904447	-0.632424878	9.288032613	0.035741774	-0.534861391	7.092367627	0.027408024	0.321176094	1.796553165	0.022953905	2.133023586	80.66786303	2.86E-16	0.336182188	1.753403085	34.60092941	7.52E-08	0.780397126	0.223281816	8.278189009	0.03684342	-0.617261335	-2.183689988	0.59887011	-1.905090215	54.50164004	8.25E-11
NV16910	38	LOC100122537	-1.279999702	0.244851647	-4.107243873	519.7683712	1.42E-111	0.017102829	0.113324775	2.904742856	0.360367663	-0.045699912	0.457454953	0.633404751	-0.259708966	2.406963949	-0.436013875	2.472739446	107.4571608	6.96E-22	-0.040753839	2.115499393	31.87582909	2.79E-07	0.169584914	-0.038506661	5.45740921	0.116343478	-0.024570769	-3.182499928	0.397844028	-2.66116381	73.05098827	1.23E-14
NV16912	47	LOC100119319	-1.258052237	-0.195256027	-1.116618583	123.9699518	1.14E-26	-0.311705327	-0.325758892	40.67315017	1.23E-07	-0.240594943	16.45523338	0.000437398	0.04909814	0.966137995	0.360571543	0.857977128	77.59412301	1.25E-15	0.437216101	0.769439073	38.87570801	9.62E-09	0.461488348	0.24703783	32.29081754	1.11E-06	-0.260193868	-1.068243593	-0.267634657	-1.010531735	33.47508504	1.48E-06
NV16917	8	LOC100122598	-0.753423674	-20.81195638	-0.30518328	40.72062367	4.94E-09	-0.145062434	-0.120307444	1.251681059	0.644453106	-0.129265312	0.798417099	0.513668805	20.6118302	0.844941757	0.653431939	0.696560448	29.87209781	7.16E-06	19.07968559	0.65204534	11.06793319	0.005702635	-0.245214257	0.134246642	2.75825885	0.343096538	-38.71369737	-0.163139918	-18.63738195	-0.837304357	18.80602152	0.00108699
NV16921	35	LOC100122655	-4.278208139	0.33232062	-0.509283603	3.565103993	0.196548517	0.183030591	-0.079614894	1.155623316	0.665687296	-0.110566509	0.174952404	0.781037658	-0.215174106	1.245033183	-0.233650124	1.889029298	11.56640591	0.02295558	0.119363247	2.40623116	12.93846325	0.002352538	0.06658548	0.03241011	0.036037355	0.987428526	0.316048212	-2.695266682	-0.156912455	-2.751194803	15.27913816	0.00497716
NV16924	841	LOC100119935	-4.157758788	0.171746865	-0.584157131	124.9837356	6.92E-27	-0.049443625	-0.043112494	1.400519772	0.610722938	-0.226917006	20.62511654	6.82E-05	0.023891813	1.738947157	-0.263538161	1.823034569	884.9868029	6.78E-189	0.341465164	1.568528231	290.0974823	1.90E-62	0.36695449	-0.037211057	45.01712138	3.49E-09	-0.08472722	-2.465861284	0.321186562	-2.309450042	719.1244274	5.24E-153
NV16925	3173	LOC100120246	-4.204680042	0.189639416	-0.300717539	236.0310204	1.24E-50	-0.062789881	-0.047377671	7.294815402	0.073630306	-0.212386476	65.27787672	7.04E-14	-0.063720552	1.546505616	-0.348541899	1.584147806	2948.552452	0	0.325936878	1.47978808	1074.669796	7.09E-232	0.27752105	-0.093513558	114.4526123	2.23E-23	0.14807289	-2.418379869	0.380688377	-2.01638351	2788.595116	0
NV16926	122	LOC100120384	-4.434628035	0.306352423	0.161440181	6.922174329	0.042306454	0.106668622	0.154255921	1.297846972	0.633606894	0.061854606	0.189121806	0.770498638	-0.078672308	1.178928117	-0.308276439	1.019186205	23.19475003	0.000147122	-0.006806633	1.622382739	26.2765112	4.09E-06	0.235924004	-0.351298165	9.09708926	0.026184066	0.198112246	-2.436625	0.388293673	-1.467600218	45.5277197	5.56E-09
NV16927	207	LOC100120413	-4.246789527	0.019012043	-0.416194814	14.98771303	0.001018375	0.036465357	-0.232177968	9.363309581	0.034914366	-0.203094583	4.669208992	0.0795306	-0.366967287	1.738150174	-0.261633202	1.900786378	360.8227498	6.36E-76	0.286299732	1.519063997	104.917696	9.67E-23	0.015060348	-0.11268031	0.898512837	0.70878514	0.730408859	-2.365944518	0.558329082	-2.30374781	335.9302017	1.61E-70
NV16928	1085	LOC100120439	-4.188001342	0.158861025	-0.522722712	161.8824865	9.48E-35	-0.073510952	-0.154715349	12.76724193	0.009965335	-0.285680698	40.83007657	6.87E-09	-0.000230925	1.773763491	-0.209574771	1.854278214	1411.080273	1.27E-302	0.369408745	1.663344709	529.6870997	4.22E-114	0.39038228	-0.007003617	57.56760892	1.15E-11	-0.003048533	-2.66819998	0.22220971	-2.241981722	1233.844236	3.42E-264
NV16929	178	LOC100120490	-4.135247362	0.134552965	-0.87945373	42.87082441	1.76E-09	-0.120169412	-0.566173001	21.22478341	0.000372093	-0.228774647	4.122875732	0.101617769	-0.282096036	1.976268713	-0.114209375	2.578175261	291.2895581	5.22E-61	0.325228178	1.854745125	81.42336524	9.89E-18	0.084771745	0.249144613	1.90938002	0.478715351	0.543180516	-2.663501112	0.227797468	-2.739151631	201.7381019	8.27E-42
NV16931	335	LOC100120592	-4.068631646	0.13742727	-0.992235773	131.0592169	3.57E-28	-0.312332101	-0.36680666	29.59414767	1.30E-05	-0.495494889	39.9396469	1.04E-08	-0.025177097	2.212492245	-0.072655636	2.444303613	663.2253244	5.13E-141	0.434557583	2.204644984	285.3001526	2.03E-61	0.723614733	0.432990939	45.95531124	2.28E-09	-0.172848434	-3.319485196	-0.132604265	-3.011033963	552.5234956	4.38E-117
NV16932	973	LOC100120615	-4.324934419	0.220170184	-0.366257071	76.10463886	1.73E-16	0.05066433	-0.028435507	2.769405683	0.378308363	-0.181942419	12.73612318	0.002263763	-0.194991226	1.624208045	-0.223538489	1.767831817	746.2223586	6.33E-159	0.289415862	1.455521871	216.8555617	1.07E-46	0.199489916	-0.111020844	20.92725827	0.000167974	0.244357962	-2.423947658	0.304273289	-2.144325372	625.6764249	7.58E-133
NV16933	308	LOC100120638	-4.245443499	0.285563037	-0.868339338	93.34143155	3.80E-20	-0.169615836	-0.252326247	9.818011181	0.029461656	-0.270059942	10.26734757	0.006664958	-0.078485246	2.177268258	-0.139265258	2.22528186	413.7137465	2.82E-87	0.369450451	1.930198921	150.135661	2.13E-32	0.548102217	0.10818944	27.04968559	1.14E-05	-0.230430949	-3.006943822	0.09052729	-2.562204125	316.234017	2.69E-66
NV16935	132	LOC100120862	-4.303136253	0.014151802	-1.053973994	13.87165322	0.001716938	-0.237055186	-0.270369019	4.712209933	0.190498498	-0.254572298	3.352812667	0.145132554	0.380233255	2.241656869	0.27436304	2.567787342	86.31526377	1.89E-17	0.633844102	2.123288618	40.81424459	3.77E-09	0.793788382	-0.133299709	27.18280414	1.08E-05	-0.725319127	-3.344236776	-0.306766198	-2.426595817	73.0856775	1.21E-14
NV16937	95	LOC100120960	-4.600744824	0.864870685	0.104983742	42.43072927	2.17E-09	-0.101163094	0.496654096	16.77896237	0.002134593	-0.139997939	0.607676	0.575175933	0.126129466	1.487646977	-0.432679327	0.998423753	52.00830789	2.42E-10	0.060432791	1.252261216	23.89771265	1.28E-05	0.47006986	-0.350499409	12.86960114	0.005313313	-0.114479805	-2.276612836	0.150370621	-1.532429001	56.53629632	3.16E-11
NV16938	16	LOC100120985	-4.48488402	-0.092400962	-2.054701935	7.103612077	0.038991249	0.244997153	1.278392254	16.54080981	0.002343699	-1.29585949	3.791072088	0.117964319	-1.010046422	2.834985798	-1.244402054	2.417179172	17.56225727	0.001782717	2.317796411	4.577348907	23.25386868	1.74E-05	0.427379575	-0.825524913	2.915490291	0.321890435	-0.123365264	-4.579999328	-0.297508125	-3.765611114	18.57875172	0.001200691
NV16939	291	LOC100121010	-4.041441367	0.123046015	-0.317947229	9.564836506	0.012578785	-0.088171334	0.016628905	1.95738562	0.500933486	-0.176485118	4.421673844	0.088997339	0.317963005	1.564541148	-0.108055217	1.38549637	119.6883659	1.86E-24	0.472280181	1.243234804	48.03909382	1.13E-10	0.419802962	-0.215414613	31.37005761	1.68E-06	-0.507202006	-2.448210994	0.206961761	-1.369063468	128.9886795	2.27E-26
NV16940	27	LOC100121033	-4.724433607	1.391555469	-15.38751453	38.87724795	1.20E-08	0.993932478	-0.000537779	15.81000513	0.003125475	0.149722628	0.153948771	0.795871575	-0.854856528	16.35883611	-1.006485792	17.20038806	40.09935874	6.42E-08	-0.611584335	17.14681679	28.63013743	1.33E-06	0.102488749	-0.121026977	0.24532141	0.911559501	-0.049761879	-18.88691426	0.938869648	-18.18538792	44.45312058	9.20E-09
NV16943	66	LOC100119252	-4.82392316	0.502563762	-0.719299248	11.28151888	0.005707674	0.241327296	0.28825618	2.186185426	0.462422254	-0.421626141	2.848309239	0.182908588	0.3641862	2.218966293	-0.496611933	2.024577979	29.30956346	9.24E-06	0.488975577	2.488749859	13.7768178	0.001579065	0.507104126	-0.419192288	9.360527169	0.02345366	-0.642547512	-3.255231383	0.44445846	-1.977847883	23.85450864	0.000116462
NV16944	265	LOC100121106	-4.195655795	0.299153458	-0.134396733	21.743562	4.26E-05	-0.116117093	-0.033053146	1.859007777	0.518013679	-0.166083498	3.358412958	0.144673743	0.468068363	1.503486569	-0.022008697	1.234127319	112.3502859	6.52E-23	0.258132609	0.973212774	22.30723283	2.74E-05	0.615395995	-0.139038374	42.65725404	1.02E-08	-0.780945922	-2.260236782	0.010010411	-1.135476654	92.93060264	8.82E-19
NV16946	236	LOC100121156	-4.23852201	0.305278395	-0.220610331	28.47016115	1.74E-06	0.089617477	0.061423487	1.140105604	0.669211177	-0.357939479	12.7853483	0.00221954	0.13451546	1.409467128	-0.409549489	1.362370684	202.9516866	4.02E-42	0.408429498	1.494436761	89.72534016	1.69E-19	0.347794719	-0.04220291	11.28408434	0.010391036	-0.22957746	-2.355075443	0.117239112	-1.829691184	191.3395894	1.36E-39
NV16947	377	LOC100118744	-4.465086763	0.452819652	-1.230327462	98.46552627	3.10E-21	0.213895496	0.076421978	7.981566738	0.05700104	0.051440758	0.392491158	0.661214825	0.176188259	2.356217869	-0.322128853	2.622994051	244.6962363	4.90E-51	0.09176438	2.582850762	144.4481848	3.52E-31	0.177319984	-0.233415162	13.77129449	0.003628841	-0.214010923	-3.55199049	0.331800989	-3.214062722	258.5717687	5.94E-54
NV16948	226	LOC100120663	-4.21600016	0.014062728	-0.411483325	13.60704844	0.001942627	-0.44528501	-0.306618867	22.58584221	0.000215727	-0.542304316	27.61842414	2.90E-06	-0.169460897	2.083081857	-0.067567524	1.903250667	353.3578087	2.54E-74	0.737143498	1.835619297	129.249562	6.18E-28	1.077342853	0.380692527	62.0451078	1.42E-12	-0.114260456	-3.356120435	-0.328033743	-2.601840879	368.270544	1.89E-77
NV16949	27	LOC100120836	-3.478755616	-0.120341828	-0.054930949	0.459111753	0.809209462	-0.440269842	-0.055660609	4.988181823	0.172625073	-0.419844369	4.219184349	0.097560641	1.552999716	1.459908622	-0.393121226	1.039902003	54.12198521	8.91E-11	0.255550156	0.831166009	2.755226268	0.276874198	0.951546018	-0.354154223	20.36148922	0.000213565	-2.172085245	-1.268421425	0.635393746	-0.222765483	42.81640968	1.97E-08
NV16951	20	LOC100121248	-4.191031205	0.333488943	-2.608024652	23.97221564	1.48E-05	-0.669377325	-0.368095043	3.80534372	0.262557974	-0.43638959	1.513465552	0.349687655	0.897858628	4.634206152	-1.641538717	3.764719711	83.60035199	6.97E-17	0.356959528	4.209615142	44.74404653	5.60E-10	1.032007795	0.291545067	4.479346114	0.172431929	-1.170507309	-5.567597338	1.637777501	-3.708715437	67.61110758	1.64E-13
NV16959	441	LOC100120097	-4.158761244	0.212589803	-0.401605665	42.45173092	2.15E-09	-0.05779504	-0.276920813	15.8549081	0.003074076	-0.305825234	18.61725439	0.000165365	0.259790519	1.58829218	0.135719461	1.871770839	321.5395212	1.72E-67	0.29978091	1.786906847	193.9442195	8.73E-42	0.298053945	0.200027897	9.818535537	0.019385369	-0.103897127	-2.589818165	0.058727334	-2.290544232	344.6272882	2.21E-72
NV16960	39	LOC100120217	-4.924078359	0.820517142	0.210053768	8.571246105	0.019839064	-0.433365181	0.399329741	5.409632089	0.148283801	0.163615289	0.205041467	0.759927205	1.092623916	1.485841211	-0.757245975	1.252608844	30.55811168	5.24E-06	-0.138650277	0.73147672	2.521408023	0.308956227	0.990099023	-0.975870419	15.41828271	0.001771879	-1.310130407	-2.313811662	0.231723535	-0.856169965	11.6892826	0.022498495
NV16961	93	LOC100120300	-2.769237615	-0.219911357	-0.203181529	9.87257086	0.010917949	-0.138614672	-0.226091352	8.103852369	0.054358337	-0.078844544	1.061574808	0.442609648	0.381984598	0.909914171	0.033528069	1.141643276	102.7407259	6.86E-21	0.19263142	0.802107881	28.90408801	1.16E-06	0.323624624	0.200296971	9.403537672	0.023045219	-0.216279434	-1.179769606	0.296027528	-1.300306445	78.514855	8.96E-16
NV16962	274	LOC100120332	-4.296245561	0.170163623	-1.073810903	89.31963053	2.73E-19	-0.012128985	-0.409310523	21.58515589	0.000322968	-0.285661471	9.300081714	0.010211395	0.012112092	2.17300629	-0.136202486	2.643357606	432.6145342	2.44E-91	0.555564803	2.40739159	224.0413812	3.05E-48	0.423490289	0.368813017	12.65189582	0.005839199	-0.151326417	-3.450525918	0.074421143	-3.078816292	422.473802	4.33E-89
NV16963	151	LOC100120357	-2.013108838	-0.086092551	0.198431054	28.96779166	1.37E-06	-0.109901471	-0.100053733	9.439141047	0.033913314	0.024454044	0.381388013	0.666087619	0.133283573	0.363960472	0.022349775	0.332199427	36.56424904	3.31E-07	0.073100992	0.324167452	17.5744381	0.00026173	0.090338014	0.052478521	2.653171079	0.357155143	0.065046858	-0.365542934	0.122581081	-0.355960696	27.20637815	2.57E-05
NV16964	307	LOC100120387	-3.813188103	0.17348246	-0.747895564	138.4402973	9.58E-30	-0.22023448	-0.355636596	29.93465325	1.12E-05	-0.162985521	6.449303697	0.036451237	0.009398587	1.841026543	-0.228188881	1.900394605	649.5405492	4.62E-138	0.209436165	1.407452352	175.6286711	7.39E-38	0.309384152	0.23049413	12.64467614	0.005854704	0.022144872	-2.455435132	0.410669552	-2.468046453	548.4641328	3.27E-116
NV16965	117	LOC100120566	-4.083092685	0.17403126	-0.084939593	4.518920448	0.127181306	-0.121714738	-0.108868198	1.175355196	0.661235745	-0.217211591	2.604788464	0.205386514	0.066839618	1.230411958	-0.190611303	1.44077107	98.02369831	6.69E-20	0.403620746	1.309786147	37.09119392	2.27E-08	0.213087401	-0.053713842	2.267074731	0.416880237	0.085711412	-1.857244812	0.190925733	-1.623649101	74.90639393	5.04E-15
NV16966	50	LOC100120594	-1.576625904	0.031091794	-1.0531721	44.08608366	9.81E-10	-0.062535352	0.065072288	3.487875239	0.294186884	0.359700778	31.79240631	4.33E-07	0.08259693	0.559307568	0.046691313	0.291297208	7.519044806	0.116189324	-0.136892239	-0.093386049	2.82399447	0.268151428	0.02981642	-0.089860294	1.837548738	0.491603416	-0.017236924	-0.427256317	-0.022190646	-0.310085066	1.953379847	0.75094681
NV16967	133	LOC100120639	-4.064926154	0.205402473	0.233029193	4.477152293	0.129728857	-0.147097109	0.060722862	3.136852234	0.333017067	-0.292807788	5.36897742	0.058648155	0.639784835	1.084969643	-0.46645789	0.730485532	58.04100911	1.39E-11	0.343438613	1.116307912	16.03490964	0.000542883	0.568946084	-0.452322187	32.26635494	1.13E-06	-0.917056465	-2.350019009	0.483281991	-0.900022067	65.41586351	4.68E-13
NV16968	154	LOC100120886	-4.236017427	0.12406916	-0.89943493	23.00328267	2.34E-05	0.161566405	0.025921318	3.105702368	0.336457126	-0.285499374	6.12338617	0.042054896	0.300101954	1.836953093	-0.467022533	2.279398175	197.5226344	5.74E-41	0.427355056	2.015434688	59.27896162	4.81E-13	0.569049327	-0.219081158	31.40018598	1.66E-06	-0.690577175	-3.256396345	0.745386004	-2.302159465	160.8838086	4.03E-33
NV16970	47	LOC100121083	-2.759403374	0.089378442	-0.606075925	9.914290454	0.010720708	0.033778028	-0.260250997	5.862893652	0.125983016	0.135338829	1.43574557	0.364480159	-0.267918176	1.266164088	0.230278112	1.700022855	54.57861536	7.18E-11	0.141424043	1.038097252	12.39080903	0.003055134	0.094568951	0.08814347	0.442751643	0.843664203	0.083060444	-1.485074475	-0.254818484	-1.909782829	32.45553255	2.37E-06
NV16971	153	LOC100121108	-2.068403509	0.286961522	-1.030605566	454.0083536	1.97E-97	-0.075080862	0.163165306	32.11208014	4.53E-06	0.124276488	9.128427342	0.011018517	0.227091285	0.718350924	-0.012185131	0.409368375	80.50343608	3.09E-16	-0.138310886	0.238792132	16.53633407	0.000428777	0.167515521	-0.210863154	42.35991411	1.17E-08	-0.189949435	-0.828571503	0.266641268	-0.378921347	64.87325021	6.05E-13
NV16972	77	LOC100121135	-2.820010512	-0.10569814	-1.350412868	81.24791434	1.41E-17	-0.400602933	-0.523322324	32.41951673	4.02E-06	-0.308248764	10.74577614	0.005430789	0.224881014	1.73763527	0.513402626	1.674250403	111.7402514	8.75E-23	0.462898915	1.121373065	28.12317409	1.69E-06	0.342776207	0.277052466	6.989303399	0.062333213	-0.135877192	-2.205218083	-0.245282541	-1.565870635	63.48545222	1.17E-12
NV16973	7	LOC100121158	-0.911319719	1.142126143	-0.910837227	91.82544125	8.00E-20	0.076986095	0.184649847	1.194822286	0.657194321	0.077590588	0.239501242	0.739796491	0.363375755	0.810446418	0.08909974	0.550455634	8.54990416	0.077738277	-0.069985989	0.897268498	9.208580087	0.013625057	0.108508413	-0.211982689	2.100193837	0.444021718	-0.965973075	-1.265604493	-0.300177921	-1.270053424	14.4084005	0.007213726
NV16974	42	LOC100121180	-3.47221241	0.369936888	-17.53095163	30.46624847	6.71E-07	-0.020833559	-0.017992999	0.025280464	0.9912071	-0.108253091	0.516856567	0.609614806	-0.005347809	17.78994343	-0.72567943	17.8167859	40.18831081	6.16E-08	0.021990717	17.77921262	12.67222139	0.002669674	0.282339776	0.136200862	1.966670139	0.468270964	-0.233582297	-17.7120319	0.539174755	-18.21948196	23.05121749	0.000166368
NV16975	52	LOC100121265	-4.760528927	0.344061269	-0.389143409	5.517994571	0.080392297	0.349752879	0.134048954	2.07376961	0.480740426	0.060048561	0.044565015	0.894183552	-0.13286834	1.45695058	0.005752585	1.843539718	28.83250582	1.15E-05	0.193822679	1.902601275	22.20907199	2.87E-05	0.208769231	-0.018865177	0.595274062	0.794352568	0.380742633	-2.829704329	-0.39225752	-2.811651485	51.02269362	4.25E-10
NV16976	64	LOC100121342	-4.494668271	0.386369239	-0.741108577	15.38024711	0.000847201	0.064229472	0.282651237	2.801164222	0.37414256	-0.143752461	0.526767313	0.605453356	0.771008625	2.162585247	-0.248494061	2.052337092	77.08119285	1.59E-15	0.352030044	2.145496211	34.44656757	8.10E-08	0.694769416	-0.180483805	14.67335305	0.002450399	-1.107372584	-3.649723826	-0.424231955	-2.293358549	76.30656142	2.58E-15
NV16977	272	LOC100121361	-4.136720279	-0.011185746	-0.180533889	1.700475923	0.459402385	-0.170695492	-0.226406405	8.257044618	0.051511505	-0.357195991	16.94777701	0.000352062	0.317180662	1.510870777	-0.020844833	1.528179247	145.0230648	8.18E-30	0.321826949	1.51480939	81.70731168	8.61E-18	0.397083826	0.309236501	11.92150845	0.007957892	0.020930512	-2.37352879	0.148532232	-2.203431981	188.8692907	4.55E-39
NV16978	15	LOC100121383	-3.666900547	0.279337357	-1.86252854	9.157315002	0.015167934	0.194934095	-0.300241757	2.193626593	0.461474553	-0.090971778	0.088771224	0.848613551	-0.561569825	2.843388695	0.15681121	3.124877976	25.54274202	5.11E-05	0.216839147	1.906828799	3.933451875	0.159798546	-0.391048974	0.542844245	4.289786842	0.186088448	0.753621115	-2.387649696	-1.283494612	-3.478192488	16.81631244	0.002574271
NV16979	81	LOC100121399	-2.912835435	0.183747643	-2.115967161	50.55132405	4.32E-11	0.06613874	0.166161001	3.096296073	0.337510326	0.086851038	0.913763056	0.479041828	0.100092182	2.311219516	-0.159491813	1.96780981	44.64400987	7.67E-09	0.124468439	1.64896776	12.81550579	0.002494518	-0.086428194	-0.178501639	1.848105537	0.489769789	0.057960894	-2.489266709	0.173818327	-2.225469711	29.35296944	9.75E-06
NV16985	148	LOC100121602	-4.409425609	0.422102306	-0.782877434	42.1304158	2.50E-09	0.178711746	-0.185496163	8.96728281	0.040143179	-0.224171624	3.098773811	0.162661504	0.248947788	2.092085345	-0.382483706	2.290151663	163.2758381	1.10E-33	0.238856749	1.643504764	33.64513682	1.19E-07	0.451374532	-0.097056775	12.82990566	0.005404374	-0.767505997	-2.75442949	0.666467408	-1.921357528	103.1635263	6.31E-21
NV16986	157	LOC100121618	-4.293839899	0.420354913	-0.036251386	24.11404024	1.38E-05	0.29559692	0.3669552	14.01119584	0.006188839	-0.144752989	1.509936552	0.350287197	0.020720931	1.04635763	-0.37369673	0.946693826	62.92513529	1.37E-12	0.099570426	1.35516245	45.69909375	3.52E-10	0.003233925	-0.042438457	0.116971288	0.956236625	0.212988642	-1.871668377	0.233711489	-1.806873418	88.12853123	8.89E-18
NV16987	237	LOC100121639	-4.425158755	0.326656183	-0.525236459	30.12776795	7.89E-07	0.28481879	-0.077083267	15.57946153	0.003403822	0.000672124	4.37E-05	0.999294868	0.259394482	1.7126613	-0.015135342	2.141004755	161.3808774	2.79E-33	0.209321979	1.824051138	75.66221979	1.64E-16	-0.023142705	-0.251322788	3.060845741	0.304045579	-0.071459723	-2.467834866	0.226242772	-2.395827364	138.7754356	1.94E-28
NV16988	79	LOC100119214	-4.395116266	0.462328748	-0.36610755	15.86377491	0.000675136	0.115522339	-0.502320064	11.17888367	0.017848761	-0.068451301	0.152361788	0.796878784	0.394360667	1.70475155	0.128066001	2.447145505	73.91654062	7.26E-15	0.171645797	1.470196189	14.59484338	0.001070893	0.344221112	0.40797033	3.011812091	0.309702862	-0.604269218	-2.552164435	-0.322330475	-2.358611672	35.82543342	5.05E-07
NV16989	12	LOC100121655	-4.078533956	0.810002541	-0.240165545	9.728023599	0.011667324	-1.121803002	0.360326887	12.86878188	0.009603923	-0.417565135	1.049296239	0.445764413	0.33854947	2.035977331	-0.521742267	1.036515239	21.25186948	0.000350422	0.516853349	1.311810392	5.669400747	0.071114548	1.442553747	-0.194961136	9.016463314	0.027081839	-0.353937156	-3.401051393	0.202383876	-1.498289246	26.30325681	3.87E-05
NV16990	74	LOC100121689	-3.634023634	-0.04743398	0.373956652	4.91433044	0.105982764	0.141447925	-0.22563762	6.282378881	0.107909518	0.039331395	0.074297395	0.863213066	0.124284207	0.972523826	0.211189242	1.444226286	45.46004246	5.25E-09	0.080160266	0.815293109	11.49996245	0.004652153	0.12490828	-0.046416802	0.834344858	0.725976436	-0.039444122	-1.079131576	-0.508652975	-1.341248194	20.20725476	0.000587608
NV16991	113	LOC100121706	-3.137332874	0.20035979	-1.232642265	73.91633303	5.03E-16	-0.034074989	-0.171009484	4.715319013	0.190301654	-0.243633805	8.582632956	0.014049089	-0.03673995	1.441697077	-0.123230631	1.724006134	97.5978887	8.21E-20	0.37844115	1.143974401	28.04005432	1.76E-06	0.217001116	0.238049932	5.038120925	0.138429269	0.088776336	-1.623683544	0.048137546	-1.990655519	58.76323714	1.10E-11
NV16992	40	LOC100121721	-4.132387188	0.163370947	0.258214406	0.94599486	0.646868426	-0.215121942	-0.321960109	1.926498113	0.506042394	-0.788881016	8.65404412	0.013659654	0.356856406	1.296561435	-0.649404774	0.843725672	15.49322847	0.004372241	0.828560219	1.575046247	11.14210776	0.005510123	1.133964085	1.234243599	14.13021483	0.003090474	-0.839151597	-2.573850002	-0.225361977	-1.666670746	17.0781474	0.002300041
NV16994	56	LOC100121763	-4.577985835	0.259609228	-0.652231119	6.634774256	0.048288198	-0.081371182	0.382014994	5.913805571	0.123594421	0.20432745	0.948787398	0.469984753	0.950894674	1.974040781	-0.420667674	1.696457387	52.19776574	2.21E-10	0.359231808	1.060641737	4.857338138	0.104024511	0.040139799	-0.451519243	3.645461535	0.240926048	-0.909044861	-1.854907649	0.37577436	-0.807144969	17.5506774	0.001876399
NV17001	99	LOC100119320	-4.0050032	0.293477918	-0.26469425	11.42625546	0.005341838	0.005237378	-0.03705076	0.102583683	0.965845855	-0.207829616	2.160190035	0.253802557	0.243831182	1.256692886	-0.298150508	1.470669534	74.7925569	4.78E-15	0.26264196	1.024806531	15.32879061	0.00075936	0.415228189	-0.300846184	13.31898995	0.004405262	-0.376923138	-1.731527589	0.520395884	-0.999353161	39.68692066	8.46E-08
NV17005	1	LOC100119526	1.763588592	0.092709398	0.133531393	0.039846477	0.982479449	0.182321557	0.133531393	0.083147439	0.972801412	-0.377294231	0.351787617	0.679974344	-0.429181635	-0.486810748	-0.449384342	-0.504595074	0.441580817	0.979271393	1.033301865	1.154322896	1.813711275	0.429096042	0.851752211	0.762556632	0.975761998	0.688434842	-0.883605535	-1.526815949	17.46476543	-0.272433591	4.196642169	0.392308626
NV17006	25	LOC100119557	-4.654825776	1.403839477	2.863066307	29.16373612	1.25E-06	0.795360022	0.905321701	7.767721505	0.061676477	0.548058694	1.975592912	0.277994877	-0.785402351	-1.454605651	-1.298863355	-1.432676626	11.34634346	0.025138362	-0.828426687	-1.024982766	3.794051963	0.170640672	-0.559099265	-1.157397918	5.63880829	0.10824131	1.069760447	0.474766859	1.407803148	1.044715488	6.127241651	0.199873704
NV17007	159	LOC100119595	-4.390020169	0.369322147	-0.755357905	42.02169844	2.64E-09	0.090937958	0.078540408	0.828725031	0.747503243	-0.061998837	0.272020409	0.721172071	-0.170400883	1.99643694	-0.632178411	2.143619642	208.1310986	3.17E-43	0.095257215	2.134439961	106.4166648	4.65E-23	0.022370458	-0.186990397	1.759231969	0.507482667	0.334932843	-2.853799881	0.803293356	-2.503874699	202.7017395	5.17E-42
NV17008	166	LOC100119636	-4.217345183	0.373976211	-0.659377694	53.79207264	9.05E-12	-0.149076454	-0.103678341	1.90570229	0.509581492	-0.244109879	4.24248527	0.096535641	0.077817121	1.833787148	-0.278015346	1.840990278	193.5754197	3.98E-40	0.211775701	1.654113085	75.14072205	2.12E-16	0.426837918	0.459642614	9.600295105	0.021233031	-0.120727948	-2.716657274	-0.227597468	-2.8384192	184.6397554	3.61E-38
NV17009	304	LOC100119708	-4.138342232	0.011741811	-1.144152947	75.96600367	1.84E-16	-0.152864978	-0.124799326	4.031329407	0.242624351	-0.376117436	17.61977411	0.000258795	0.568735012	2.457387873	-0.35387796	2.325551861	425.375041	8.80E-90	0.496197093	2.203791324	163.1354406	3.50E-35	0.457605567	-0.325235402	36.90750974	1.37E-07	-0.713671904	-3.354500011	0.644230371	-2.275020269	323.6238871	6.98E-68
NV17010	8	LOC100119735	-22.63916641	17.90004825	18.7784367	7.869972853	0.027420223	18.61604936	17.67167061	10.76058381	0.020751543	0.182796339	0	1	-18.53722069	-18.08528952	-18.09733843	-17.14862488	8.255726358	0.087345566	0.722676242	0.410267383	0.106804065	0.953183628	-0.961649048	0.641564736	3.098676718	0.299547376	0.952942955	0.479679374	-0.99737186	-2.089624945	5.674621036	0.235581578
NV17012	72	LOC100119902	-3.5572796	0.269220445	-2.117760406	52.58166254	1.63E-11	0.284348584	0.115405689	6.074560002	0.11617162	-0.146488467	1.166814281	0.418423339	-0.044139657	2.462579336	-0.420637992	2.531873314	70.41772854	3.88E-14	0.297033203	2.292231088	26.43170424	3.80E-06	-0.075997447	-0.074011479	0.214298647	0.921627147	-0.054189114	-2.902221022	0.184994705	-2.591596155	39.80470804	8.01E-08
NV17014	27	LOC100119966	-4.316994164	0.253902146	-0.216582368	1.307597546	0.547632431	0.221574911	0.167198298	0.742290812	0.770135594	-0.832436421	5.213669977	0.06254275	0.300557787	1.391291676	-1.02651734	1.494925961	24.02018186	0.000101521	1.159447385	2.562652573	29.48473593	8.82E-07	0.633567954	0.878059637	3.479101026	0.257060618	-0.555113813	-2.811972555	-0.074396379	-3.068353943	35.90815485	4.86E-07
NV17015	36	LOC100119997	-3.920797952	0.309609806	0.233235154	3.596926711	0.193719527	0.148536889	0.006051386	0.853861646	0.74077197	-0.317727118	2.267744872	0.240624318	0.161995105	0.872293857	-0.272524818	1.087988682	21.99900658	0.000250927	0.133228972	0.955490421	6.002483113	0.060930845	0.179721102	0.150426649	0.448080902	0.842261251	0.001245551	-1.840821576	0.230921795	-1.022419057	16.72760266	0.002673521
NV17016	4	LOC100120066	-0.448390153	1.40980132	-1.85419494	100.7144181	1.03E-21	0.114750779	0.434967132	4.126618543	0.234656284	1.225418817	27.32497382	3.30E-06	0.715597523	0.334774318	0.382477765	0.174798439	2.288969573	0.686691144	0.269905788	-0.375086054	1.034418413	0.617719259	-0.819953709	-1.590792658	24.20832421	4.08E-05	-0.106276365	-0.081556512	1.169243418	-0.320381297	3.046061298	0.560799342
NV17017	27	LOC100120098	-1.473021865	-0.132262355	-4.200301402	101.6636316	6.44E-22	0.136845365	-0.249183618	15.76238227	0.003182168	-0.031474731	0.124566869	0.817278359	-0.723813061	2.229309471	0.099265965	3.131569024	58.54102592	1.10E-11	-0.034781884	1.421211436	2.149829545	0.367402185	-0.304422252	-0.116550871	5.874610216	0.09848947	1.17271741	-2.225492122	0.832176822	-2.116067651	46.74821573	3.15E-09
NV17018	154	LOC100120158	-4.112667727	0.103523493	-0.360493717	7.047413223	0.039942967	0.182804803	-0.122808775	9.188945838	0.036999244	-0.197992532	3.348082029	0.145305977	0.276311619	1.311315798	0.138923745	1.664162986	81.73845223	1.70E-16	0.536774475	1.318158696	35.3976171	5.13E-08	0.192779754	-0.160886582	5.670297921	0.106797027	-0.562219596	-2.149078255	-0.084290995	-1.794897665	64.87586727	6.05E-13
NV17019	96	LOC100120188	-3.983833409	0.20220166	-1.279202143	48.43946793	1.20E-10	-0.032420903	0.06323192	0.619467352	0.803655094	-0.466020759	12.02279464	0.003081917	-0.490937596	2.510765932	-0.412653933	2.408562317	213.3384039	2.44E-44	0.45383342	2.448806308	84.67265221	2.01E-18	0.564415474	-0.107804671	17.06226676	0.000871883	0.204029292	-3.462989088	0.630325093	-2.878225037	184.7734335	3.38E-38
NV17021	327	LOC100120270	-4.045064722	0.069475891	-0.337597304	9.775841781	0.011408053	-0.214850587	-0.178171791	8.811430818	0.042394531	-0.521353751	35.85253565	6.68E-08	0.440024685	1.84324132	0.0988061	1.645818131	201.2450619	9.30E-42	0.604996056	1.600953073	90.60858253	1.10E-19	0.504951312	0.219444101	18.07993071	0.000565006	-0.379640498	-2.484688203	-0.022806698	-1.825405793	161.1130269	3.61E-33
NV17022	53	LOC100120301	-2.609427663	0.035514879	-2.833855474	121.0267528	4.82E-26	-0.049181756	0.040395001	0.81252579	0.751673403	-0.051765987	0.291875169	0.710386122	0.502831004	2.721757638	-0.08623981	2.473986571	89.56212109	3.95E-18	0.162918884	2.413794677	40.14064161	5.23E-09	0.174319647	-0.034259022	2.885063317	0.32620176	-0.557882337	-3.958896837	0.128209891	-3.077600092	91.65886858	1.63E-18
NV17023	13	LOC100120358	0.382566358	-0.080618708	-1.717567424	93.77912831	3.07E-20	-0.072574044	-0.054174973	0.698881931	0.781415202	0.129557125	1.841379896	0.296877795	0.176091503	-0.65847935	-0.063940545	-0.22764198	13.6353454	0.009645581	0.149023528	-0.210409221	2.588941583	0.299487102	0.158611135	0.196484159	2.338566986	0.405232223	-0.402188214	-0.320720561	0.027377358	-0.496282001	7.601455598	0.115131101
NV17024	122	LOC100120388	-4.256327172	0.206648869	-0.255996463	5.786054652	0.071067331	-0.028527551	0.060356331	0.46671708	0.849016923	-0.164143632	1.473941213	0.35722806	0.104743183	1.566886974	-0.518661274	1.243033209	55.01498081	5.84E-11	0.392327457	1.417331769	20.19437781	7.50E-05	0.364253867	-0.112172122	7.640031439	0.047845478	-0.174509806	-2.3267862	0.336560816	-1.709348292	45.16106141	6.61E-09
NV17025	671	LOC100120441	-4.132066867	0.118153864	-0.232236059	24.46156145	1.18E-05	-0.056997629	-0.267196274	23.7839181	0.000133695	-0.313290025	30.11114481	9.30E-07	0.177864551	1.422702387	-0.178658671	1.672992526	580.2307498	4.05E-123	0.471835993	1.356899242	189.6951207	7.13E-41	0.377456517	0.227035232	24.39611565	3.76E-05	-0.187513267	-2.208557063	0.002007964	-1.992117449	432.3372921	3.28E-91
NV17026	225	LOC100119104	-4.25122707	0.285084451	-0.492036007	47.72172854	1.69E-10	0.07243924	-0.122180437	4.565771876	0.200789014	-0.299671857	9.834304454	0.008086441	-0.380703245	1.551747655	-0.582967458	1.881620106	362.3537471	2.98E-76	0.280185654	1.74937179	133.1139186	9.23E-29	0.171561803	0.173668633	2.206731666	0.426549552	0.531364522	-2.473021587	0.464271349	-2.544471614	330.9187917	1.91E-69
NV17027	1040	LOC100120465	-4.237504038	0.186466652	-0.439878637	101.9995894	5.46E-22	-0.044104732	-0.126153152	7.478996747	0.068694301	-0.251195188	27.80447741	2.68E-06	-0.038765219	1.592915086	-0.315616054	1.792174536	990.6567991	1.02E-211	0.302209642	1.658464449	424.1460967	2.50E-91	0.257152712	0.105428538	16.23738905	0.001238951	0.143928843	-2.418501058	0.246382901	-2.268462932	890.8856307	4.42E-190
NV17029	296	LOC100120791	-4.179193958	0.237361402	-0.765016593	62.23791623	1.50E-13	-0.109223178	-0.225072609	7.185704312	0.076784748	-0.391074176	20.12776766	8.47E-05	-0.04627419	1.96877654	-0.290185887	2.101721932	337.0860015	7.95E-71	0.411367743	1.827640463	117.5262131	1.96E-25	0.614212193	0.113163905	33.33607647	7.05E-07	-0.279397384	-2.677381005	0.24718068	-2.229105644	228.6230662	1.53E-47
NV17030	1081	LOC100120817	-4.296388223	0.251829609	-0.524285064	163.4456556	4.39E-35	0.094089547	0.010210049	5.821818481	0.12778522	-0.187797522	15.50156187	0.000666285	-0.089913034	1.757803908	-0.414371525	1.810426781	1157.601625	8.58E-248	0.26138836	1.671687809	425.3770376	1.36E-91	0.098914726	-0.077266148	7.463579915	0.051396714	0.196306686	-2.493269753	0.437001662	-2.13638724	947.2719092	2.96E-202
NV17031	94	LOC100120887	-4.363885548	0.19977422	-0.860323847	19.36252019	0.000130591	-0.117962094	0.010647741	0.895968454	0.729219108	0.097124958	0.423481933	0.646770115	0.286008561	2.319511465	-0.464054295	2.356959338	137.8007171	2.77E-28	0.057543974	1.793180691	34.69773494	7.17E-08	0.053356953	-0.37460131	4.08442021	0.201890072	-0.010872269	-2.731418698	0.525553506	-2.166004688	69.69830436	6.07E-14
NV17032	2611	LOC100118745	-4.270986977	0.229759103	-0.56126104	367.234624	9.12E-79	0.040907192	0.027367736	2.142071644	0.469991917	-0.250718411	60.36480941	7.67E-13	-0.018007383	1.766982084	-0.445379505	1.816745216	2628.993299	0	0.340978673	1.774010709	1056.206476	6.86E-228	0.359788098	-0.073230183	121.86476	6.77E-25	-0.084398826	-2.781923772	0.341024971	-2.201189221	2294.379249	0
NV17033	229	LOC100118822	-4.234106505	0.313252551	-0.695607919	58.19396859	1.06E-12	0.088420756	0.080950449	1.135859398	0.670154173	-0.294097377	8.068446981	0.017696222	0.08043025	1.912384464	-0.46111054	1.943760554	288.1794463	2.42E-60	0.350635244	1.904373839	121.0816065	3.43E-26	0.47632626	0.010838157	17.71301345	0.000660744	-0.477529605	-2.908876857	0.239376917	-2.158947578	226.1496437	5.14E-47
NV17034	89	LOC100118857	-4.605170186	0.653654371	-0.318453731	27.43271755	2.85E-06	0.292756655	0.13509105	3.888370725	0.255140281	0.141368867	0.72840698	0.535349456	-0.533921303	1.585332166	-0.417681739	1.797440973	23.08696179	0.000154317	0.003096937	0.960886413	1.753409068	0.441380336	-0.074642901	-0.721003277	9.646330369	0.020844735	0.310550653	-1.998460303	0.76699818	-1.644353372	14.88255594	0.00589289
NV17035	8	LOC100118893	-3.301990732	0.274417852	-18.34206939	15.56902473	0.000774983	-1.238640933	-0.224369793	6.257785994	0.108790676	-2.374763071	10.788511	0.005328346	0.851771204	20.01480215	-18.26546843	18.75738679	36.07533893	4.15E-07	1.259201224	20.17937088	10.28863973	0.008205942	2.287973941	2.192986325	6.093391367	0.089849227	-0.310015438	-21.03134533	16.54138664	-20.81346263	15.58042564	0.004369779
NV17037	178	LOC100119003	-4.393753381	0.300503369	-1.286419228	33.13850099	1.87E-07	-0.09893699	-0.236109417	3.162162487	0.329921856	-0.142857751	1.238350363	0.403297616	0.640416762	3.065853517	-0.050216653	2.824360194	143.8213632	1.47E-29	0.356037669	2.694594242	67.70910355	7.94E-15	0.398071151	0.311200809	5.629351636	0.10871576	-0.702205532	-3.883341325	-0.003077839	-3.331114132	125.464596	1.26E-25
NV17039	42	LOC100119141	-1.450228835	0.098123423	0.019096884	3.029369901	0.250948027	-0.174230819	-0.01482268	8.733110146	0.043578042	0.06838486	1.109921867	0.431214648	0.610967583	-0.074371512	-0.037132048	-0.391710415	64.38379141	6.86E-13	-0.094420007	0.226007017	6.61962929	0.045676355	0.341384334	0.249770682	15.27490598	0.001883656	-0.626043612	-0.483601068	0.314629379	-0.160017181	49.25705419	9.71E-10
NV17040	167	LOC100119178	-4.005164491	0.122686087	-0.729326848	29.22887862	1.21E-06	-0.063140255	0.018815492	0.780912718	0.759284599	-0.697564427	37.43418905	3.24E-08	-0.050089785	1.764744419	-0.162821923	1.610817429	141.3262122	4.96E-29	0.725648939	2.110068106	105.4344207	7.51E-23	0.86318094	0.091403692	44.31683244	4.78E-09	-0.528769693	-3.267633892	-0.0287429	-1.660458248	196.8934666	8.92E-41
NV17041	123	LOC100119216	-4.116360693	-0.014401814	-1.648046404	36.46009387	3.82E-08	-0.005123647	-0.211331591	3.088747044	0.338508331	-0.372140295	7.440481081	0.023470513	0.12603865	2.663688106	0.543412786	2.9742796	125.0307175	1.39E-25	0.619696845	2.704353909	75.73758875	1.58E-16	0.513833036	0.054256923	10.2634849	0.015997733	-0.356578377	-3.44585382	-0.4457278	-3.639835827	122.63	4.99E-25
NV17042	97	LOC100119293	-4.036588543	0.138096672	-0.565850644	10.6933557	0.007473396	-0.057313443	-0.091857809	0.456612466	0.851385075	-0.368757811	6.74986016	0.03208838	0.046689757	1.525897013	-0.13369645	1.579600352	62.8023283	1.45E-12	0.59968963	1.733048628	42.86012069	1.40E-09	0.41793908	0.161697544	4.801673466	0.152323934	-0.127051838	-2.338776963	-0.045427	-1.798640738	61.85380536	2.55E-12
NV17044	45	LOC100119353	-4.213736609	-0.112151487	-0.970151467	8.144311818	0.024154247	-0.167153016	0.301356524	5.519503469	0.14295517	-0.42962354	3.262915043	0.151204099	0.953007286	2.502155987	-0.798678254	1.785349626	77.87464129	1.09E-15	0.773700753	2.550899813	42.66414942	1.54E-09	0.506735634	-0.51873858	10.54774581	0.014190106	-1.113831399	-3.127644888	0.929556942	-2.065013466	60.97508445	3.86E-12
NV17045	42	LOC100119387	-4.172906885	0.240677048	-0.175218198	2.310497074	0.348432626	0.049736524	-0.266172939	2.264484172	0.450898912	-0.058013213	0.076178523	0.86113359	0.168354192	1.559801634	-0.211923328	2.183095551	26.03334138	4.09E-05	0.243812746	1.895061928	11.45809665	0.004745771	0.291665435	0.008456667	1.404839862	0.583262143	-0.220219959	-3.038928456	0.749084782	-2.669436484	35.06457773	7.15E-07
NV17049	16	LOC100119527	-1.776334999	-0.077118039	-2.356161329	93.21775903	4.04E-20	-0.069491692	-0.366717727	4.803046176	0.184763581	-0.084725936	0.25731738	0.729460198	-0.175259088	1.363380192	0.110734869	1.80178921	32.45865099	2.20E-06	0.197511166	1.344934182	11.9018361	0.003851961	0.273967936	0.499152233	4.121808841	0.198872357	-0.104631812	-1.986905775	-0.513587788	-1.683525268	21.88459095	0.000279951
NV17050	175	LOC100119558	-4.043864827	0.048985263	-1.22117775	25.76328698	6.32E-06	-0.250229408	-0.23562026	6.621514763	0.095141889	-0.521025752	18.05438469	0.000211434	0.542363334	2.419096929	-0.228509485	2.644704882	163.7611451	8.72E-34	0.590663937	2.583168501	72.02792614	9.67E-16	0.998432586	0.387170687	40.79383795	2.38E-08	-1.030347117	-4.082171973	-0.086244403	-3.315360723	145.3086113	8.04E-30
NV17051	65	LOC100119596	-4.115164565	0.24277862	-0.236724975	3.731145043	0.182120984	-0.552137402	-0.118311621	7.918844587	0.058397192	-0.251335172	1.589318562	0.337159494	0.627594688	1.91230269	0.120944362	1.93040526	38.3233493	1.46E-07	0.348826357	1.851689399	20.86863927	5.43E-05	0.903845208	0.149701643	11.77472789	0.008440166	-1.033728248	-2.652684165	-0.062881805	-2.095501631	34.67474473	8.56E-07
NV17052	10	LOC100118523	-4.195697056	0.294987811	0.258981438	0.562221178	0.772008755	0.251470911	0.054548428	0.353745999	0.883503082	0.757418	3.458777213	0.137821457	-0.599256907	1.084825171	0.541107296	1.149966529	7.612948176	0.112065276	-0.440227693	0.401912724	1.800701846	0.431698242	-0.705012152	-0.983605291	2.534790265	0.37462096	1.427491598	-1.257316173	0.44510798	-1.210522005	9.449437915	0.055871456
NV17054	397	LOC100119763	-4.260441738	0.231238239	-0.689540198	58.26784649	1.03E-12	0.229266265	-0.413795018	61.86444974	1.09E-11	-0.098755609	1.564132582	0.340999019	-0.295745121	1.778735012	0.111927852	2.323496305	366.3801643	4.09E-77	0.282910678	1.64787863	110.2689916	6.96E-24	-0.002527319	0.14566139	1.837225378	0.491603416	0.322975898	-2.443224624	0.010642541	-2.403207197	260.5355575	2.25E-54
NV17057	120	LOC100119256	-4.375140233	0.44774875	-1.153983558	53.3295566	1.13E-11	0.040654543	-0.12926205	1.270634993	0.639895542	-0.308252824	3.835899425	0.115741715	-0.208522954	2.502015556	-0.616916757	2.579888182	190.3372274	1.95E-39	0.302665936	2.353831492	68.89316416	4.46E-15	0.870558262	0.127442213	24.22434364	4.06E-05	-0.322179079	-3.799225678	0.19352794	-2.843466917	153.4120036	1.56E-31
NV17059	482	LOC100120271	-4.259915671	0.214912693	-0.56927573	134.4954497	6.65E-29	-0.150823638	-0.230948882	14.48594337	0.00517057	-0.377489891	33.32820383	2.15E-07	-0.300875985	1.910923965	-0.276571118	2.019529083	1097.369928	8.93E-235	0.470567786	1.885951091	431.9302735	5.22E-93	0.561312914	0.234091803	41.35818086	1.85E-08	0.207777376	-3.066761641	0.066314994	-2.724800691	1093.537786	7.31E-234
NV17060	701	LOC100118632	-4.187183571	0.22581887	-0.453950985	142.5494803	1.27E-30	-0.027886012	-0.293350037	33.89425634	2.20E-06	-0.313883572	32.62652254	2.98E-07	-0.555194737	1.608997222	-0.130293996	1.907874143	1282.450749	8.34E-275	0.340595663	1.683648737	465.9574562	2.39E-100	0.287537148	0.234820427	16.24628508	0.001235671	0.58244797	-2.542150521	0.142311566	-2.428585172	1172.599221	5.82E-251
NV17061	102	LOC100120302	-4.122999818	0.145816313	-1.394144103	46.26466463	3.41E-10	-0.128438933	-0.469169556	10.7370893	0.020942052	-0.164937156	1.4060594	0.369423953	-0.346137534	2.543307333	0.195128627	2.74754865	172.1468931	1.44E-35	0.130536783	2.222537144	67.77036436	7.70E-15	0.166772905	0.080259897	0.76956026	0.743722261	0.827055251	-3.197775647	0.264912663	-3.382662423	175.3762454	3.36E-36
NV17062	75	LOC100120333	-3.956822534	0.127472504	-0.210811213	2.461850295	0.325024231	0.129596065	0.175233681	1.786237346	0.532075191	0.192670531	2.071179039	0.264694575	0.025165329	1.254585848	-0.399579815	1.024319323	33.3783281	1.44E-06	-0.028991535	0.839468999	7.141822297	0.035771202	-0.159943999	-0.238966646	1.632664909	0.533537121	0.31209676	-1.829692008	0.595932169	-1.736425255	36.89022175	3.10E-07
NV17063	293	LOC100120359	-4.039387781	0.07536824	-0.540563212	37.66972001	2.14E-08	-0.182510035	-0.376504583	20.79802137	0.000438828	-0.351491827	19.03643265	0.000137278	0.105319808	1.71426321	0.187870338	1.973122435	350.4782496	1.06E-73	0.341954937	1.454705705	110.330518	6.76E-24	0.312686985	0.346217647	10.57192227	0.014046475	0.078292197	-2.355943101	-0.295800072	-2.156603025	258.7246277	5.51E-54
NV17064	144	LOC100120389	-2.616985485	0.051612899	-1.12016071	160.135953	2.25E-34	0.042209865	0.103795731	4.224473732	0.226437662	0.044812982	0.75286666	0.527109704	-0.112779947	1.076435159	-0.203591618	1.044410995	134.3058007	1.53E-27	0.003526979	0.964528093	47.25021189	1.65E-10	0.098730945	-0.02704807	3.658474633	0.23975854	0.187736996	-1.413244331	0.099599381	-1.356470102	94.00934786	5.24E-19
NV17065	45	LOC100120442	-1.126505107	0.45505764	-1.46906711	251.6517442	5.70E-54	-0.252323437	-0.377091173	35.86054901	9.85E-07	-0.015727804	0.064617086	0.871123284	0.572253934	0.401691334	0.204007799	0.44662945	33.69740053	1.24E-06	0.251250955	0.30257994	9.36589916	0.012665841	0.350517861	0.386438393	23.22679425	6.30E-05	-0.940010134	-0.620694857	-0.36932415	-0.984984612	56.73107656	2.88E-11
NV17066	15	LOC100120492	-3.479957216	-0.509712467	-16.76164684	8.513929557	0.020375275	-0.942163876	-0.479494483	7.198418338	0.076445504	-0.984513088	6.516544577	0.035447638	1.329965482	17.49846629	0.277181134	17.64148478	16.64716519	0.002659106	1.262354384	17.87621305	11.92214282	0.003814998	1.57893841	1.062400989	9.198349433	0.025100491	-1.566723275	-18.3406848	-1.54681519	-18.52514544	12.26796938	0.017677546
NV17068	1860	LOC100120618	-4.209771483	0.192583977	-0.66729926	400.9459922	5.23E-86	-0.043611469	-0.223578901	45.32837714	1.84E-08	-0.272170124	61.55727619	4.26E-13	-0.116859203	1.815353342	-0.156162391	2.092742827	2620.157614	0	0.395162772	1.843129549	1051.118429	8.62E-227	0.271565697	0.061693077	37.68089682	9.70E-08	0.140279834	-2.6474704	0.201274382	-2.59400598	2285.967949	0
NV17069	5	LOC100120690	-4.252060308	0.630389604	-0.439287574	1.46324419	0.510809752	0.577569592	-0.615474142	2.686138095	0.389613829	-1.253271228	1.537039058	0.345370798	-0.112899308	0.754174806	-16.95428256	2.974678129	19.79435142	0.000668897	1.548707589	2.6124146	3.271520656	0.217635019	0.517998555	-16.01873601	1.479668478	0.566914497	-0.017288496	-2.500330519	33.03316325	13.28632777	7.564302046	0.11679272
NV17072	141	LOC100118708	-4.002191786	0.061416677	-1.085641938	44.17741808	9.38E-10	-0.157819134	-0.15625106	3.260319173	0.319068234	-0.172605656	2.708828648	0.195371353	0.001393068	2.162784837	-0.184782429	2.272338186	205.854156	9.67E-43	0.26426964	1.823767611	63.31821746	6.70E-14	0.092870296	-0.173403746	2.596454625	0.365937231	0.308170696	-2.682041639	0.449527353	-2.242526161	139.7147816	1.23E-28
NV17074	111	LOC100118858	-4.568652886	0.412957749	-16.88644991	40.43869944	5.66E-09	-0.041362685	-0.080326134	0.264623369	0.912219578	-0.102822352	0.451947362	0.635655594	-0.447333077	18.53771833	-0.3584899	18.30046697	109.5830085	2.49E-22	0.071540125	18.21061286	57.44249101	1.17E-12	0.280721449	-0.692270178	15.86306275	0.001462551	0.646389221	-19.53838605	1.294434538	-18.1308279	145.4126534	7.65E-30
NV17075	68	LOC100118926	-3.984565126	0.114206221	0.69479348	13.93733341	0.001666042	0.113609244	0.200663221	1.625255925	0.564024117	-0.251827093	2.147336304	0.255391583	0.130571338	0.032405043	-0.152435272	0.237405809	5.70461421	0.229289132	0.454897178	0.494104532	5.078088535	0.093880692	0.236585093	-0.4539283	8.257439891	0.037175701	-0.255691331	-1.029073695	0.244905345	-0.391068665	10.56785626	0.035559276
NV17076	681	LOC100118963	-4.357025593	0.223513151	-0.540733087	104.446352	1.65E-22	-0.105138879	-0.089417757	3.650202394	0.277295976	-0.169086071	7.116217883	0.027097868	-0.180021936	1.949917232	-0.166432101	1.985258152	872.0591177	4.22E-186	0.353471982	1.850249302	392.781407	1.44E-84	0.446114063	-0.034421499	39.55165262	4.24E-08	0.066819075	-3.042391042	-0.008432682	-2.607502289	931.1432701	8.95E-199
NV17077	29	LOC100119005	-3.945545697	0.126770484	0.238771753	0.809412393	0.688943952	0.324250333	0.299650126	3.047004027	0.342677746	-0.208115442	0.722917694	0.537467521	0.365115876	0.555867667	-0.096083362	0.841449034	14.1529466	0.00775305	0.697480224	0.592045318	5.466321885	0.07824043	-0.0288868	-0.214358062	0.44547665	0.843051881	-0.81140368	-1.152194591	-0.195105581	-0.900445894	7.239122844	0.132165808
NV17078	980	LOC100119039	-4.261609423	0.264714249	-0.632278568	186.9018108	4.17E-40	-0.128378994	-0.030821604	8.590633797	0.045844158	-0.214084628	19.4697166	0.000112847	-0.025754877	1.919878278	-0.395131851	1.958857913	1144.545837	5.71E-245	0.365426361	1.786389145	415.7873323	1.57E-89	0.36957272	-0.026039157	44.69327856	4.05E-09	-0.018803196	-2.86277989	0.195110063	-2.318743798	949.2391834	1.12E-202
NV17079	36	LOC100119071	-3.755585763	0.252755736	-0.523602426	5.976818776	0.065157628	0.01047425	-0.592343376	7.218771788	0.075854575	-0.276775932	1.567383015	0.340530386	0.157298198	1.536186991	0.21736548	1.887352257	30.92706907	4.43E-06	-0.355212711	0.969182537	8.226026808	0.021593692	0.021457641	0.643057815	4.227169902	0.190568405	0.421905435	-2.295008613	0.038097355	-1.746481618	22.56249314	0.000206859
NV17080	30	LOC100119106	-4.575998809	0.492531908	-1.184479008	11.64487048	0.004826464	0.190976665	0.04910818	0.465580881	0.849282974	-0.775266732	4.001283068	0.107378273	0.650654219	2.398827429	-1.399363282	2.720263432	73.10539387	1.07E-14	0.372722429	3.370269501	29.37593144	9.28E-07	0.70326181	-0.40882138	5.035028295	0.138572729	-1.076649552	-4.2051283	1.804960622	-2.459561519	46.00618659	4.45E-09
NV17081	839	LOC100119354	-4.189180188	0.171766695	-0.653285806	178.7188044	2.37E-38	-0.160524777	-0.221131465	21.73172454	0.000303856	-0.289835223	31.6722861	4.58E-07	-0.07317662	1.950639603	-0.239113576	2.088488949	1363.358148	2.65E-292	0.258437432	1.713131833	442.8585851	2.31E-95	0.304879792	0.054467594	20.71670716	0.000183637	0.314213047	-2.699632195	0.363031159	-2.314827267	1073.237562	1.76E-229
NV17082	16	LOC100119388	-3.753906137	0.548875719	1.674464596	24.91171036	9.50E-06	0.394478169	0.377249865	1.797226363	0.529763477	0.195388501	0.315929417	0.698771635	1.014832379	-0.023414487	-0.567147215	-0.135030166	22.28087735	0.000221362	0.458360198	-0.163639803	3.207397439	0.224206764	0.616509395	-0.094303397	3.834699834	0.223221142	-2.33798057	-1.565865481	-0.049318247	-0.460378403	23.53435352	0.00013434
NV17083	8	LOC100119426	-1.254004434	-0.029480434	-3.341115417	74.63898719	3.53E-16	0.327925695	0.402386912	7.756891404	0.061899199	0.064420367	0.169313353	0.785350252	-0.682049617	0.819855617	-0.4228362	0.868804337	13.8582299	0.008773594	0.110340902	1.242297596	2.444544188	0.319911848	-0.295325923	-0.104800884	1.932663557	0.474601486	0.429383577	-1.407083635	-0.007010498	-2.224387934	7.932500136	0.101458245
NV17084	368	LOC100119463	-4.277119205	0.259283557	-0.690298209	143.3904772	8.46E-31	-0.176520739	-0.303732101	18.97656074	0.000918486	-0.336435091	22.27061886	3.27E-05	-0.335774219	2.149181153	-0.187659244	2.243097306	982.4020847	6.17E-210	0.3037288	1.89780026	330.478892	3.86E-71	0.379173318	0.241006859	15.0754331	0.002052818	0.396190962	-2.911363558	0.035072985	-2.845599495	804.9256128	1.60E-171
NV17085	28	LOC100118558	-3.850147602	0.115831816	-0.649662069	1.580203551	0.485398547	-0.463089063	-0.45629939	3.71130369	0.271591754	-0.200912446	0.562679	0.591114933	0.149492123	2.284101075	0.481006127	2.453502834	17.48629272	0.001841711	0.440558906	1.389136893	3.908951223	0.161637578	0.54515928	0.256611097	1.955071744	0.470428323	-0.060703733	-1.292632641	-0.666492615	-2.082825585	5.602194046	0.241657829
NV17086	2099	LOC100119218	-4.229029	0.185697236	-0.524730209	184.7200723	1.22E-39	-0.046634817	-0.036912399	2.455190798	0.422423578	-0.225326211	44.07643189	1.55E-09	0.28374496	1.771795311	-0.227977404	1.830860534	1468.432117	4.97576476320594e-315	0.374705284	1.629181334	559.3980905	1.60E-120	0.398879457	-0.06057265	121.6715837	7.33E-25	-0.359727583	-2.526822352	0.276258743	-2.041298128	1191.186231	5.63E-255
NV17087	60	LOC100119389	-3.91707688	-0.508009244	-0.23324695	7.803483882	0.028251303	-0.018502109	-0.272922156	2.439947111	0.424723167	-0.189690202	1.141799494	0.423573008	0.608986374	1.489596176	0.519782234	1.514683204	36.37932981	3.60E-07	0.746058555	1.066018908	14.29212155	0.001237783	-0.116553594	0.094604548	0.601070353	0.792712697	0.0127464	-1.304478786	-0.665553191	-1.648923	19.1591843	0.000932317
NV17088	13	LOC100117656	-3.27462584	0.379759692	-17.09530491	14.29398161	0.001409444	-0.133216084	0.063049318	0.46984313	0.848194682	-0.131559083	0.202186968	0.76132224	0.137710474	17.75234546	-0.263998902	17.41067875	15.85752433	0.0037391	0.441170607	16.67829804	5.383854891	0.081331172	0.20409572	-0.037335646	0.389568512	0.861544404	-0.279390392	-17.40952949	0.124622136	-16.9572396	6.884642393	0.15118343
NV17089	44	LOC100117698	-4.163001948	0.315463043	-1.346386389	11.50503489	0.005153509	0.18569917	0.222167245	1.516411608	0.586620494	-0.195485922	0.816659693	0.507582164	0.84583696	2.47964148	-0.870508733	1.984548929	61.71915959	2.42E-12	0.32223425	2.260191765	11.52044734	0.004607072	-0.164654029	0.051238687	0.618012799	0.787753027	-0.640521379	-3.060026052	0.332182657	-2.835873025	23.16546981	0.00015816
NV17090	59	LOC100117738	-1.709146839	-0.033979522	-1.301661097	167.5020766	5.97E-36	-0.021129981	0.169162734	11.4744659	0.016010556	-0.032018693	0.306155593	0.703616088	0.17219703	0.64151059	-0.050995661	0.391691206	26.62644826	3.14E-05	0.11427209	0.408582786	7.270082414	0.033741844	0.069922395	-0.147783172	6.909800386	0.064438301	0.075329144	-0.657235987	0.070132456	-0.467023216	15.03955593	0.005507709
NV17091	771	LOC100117775	-4.178081376	0.26830507	-0.921315899	236.1204763	1.19E-50	-0.032913894	-0.354277193	46.76994396	9.63E-09	-0.349226628	42.34172784	3.40E-09	0.211575658	2.006949031	-0.024954202	2.466976519	1021.006772	2.81E-218	0.315608131	2.074674086	432.054273	4.92E-93	0.575620109	0.389406911	66.92021273	1.41E-13	-0.458716818	-3.144483884	-0.042597915	-2.88996915	839.1858299	6.43E-179
NV17092	526	LOC100117814	-4.233460579	0.244109705	-0.594076737	103.5656465	2.53E-22	0.038752769	-0.149002007	9.75218125	0.03004533	-0.350312727	27.2499745	3.40E-06	-0.199001859	1.81065003	-0.345273755	2.041687778	743.7710303	2.14E-158	0.332184583	1.923653971	326.7462831	2.45E-70	0.477375695	0.075451092	36.39749804	1.73E-07	0.072347298	-2.840801039	0.431583331	-2.280245405	672.0773234	7.50E-143
NV17095	15	LOC100117929	-2.076311649	0.142377691	-1.971115961	34.28520882	1.08E-07	0.244811851	0.176563541	2.560764277	0.406747242	-0.240938118	2.176159927	0.251803499	-0.325780913	0.706078787	-0.196273723	1.045600794	8.984401597	0.065530325	0.438258542	0.396545429	4.690452498	0.11256097	0.255259018	0.125066615	1.413833998	0.581650253	-0.094845737	-0.588775033	-0.165186219	-0.698979084	0.981423538	0.915365756
NV17096	32	LOC100118005	-4.264135835	0.18490491	-1.34043999	10.02341065	0.010199783	-1.052348836	-0.637015227	9.333061449	0.035251414	-0.870354558	5.873667221	0.047003907	1.817913371	3.554821743	0.012972487	3.141882198	66.08037482	3.06E-13	0.503578518	3.006593698	27.41783109	2.37E-06	2.448663153	0.166228901	30.69634957	2.26E-06	-2.318949839	-5.917858862	0.59078704	-3.062635049	75.4348992	3.91E-15
NV17097	500	LOC100118259	-4.02067967	0.166547436	-0.43775058	41.92719741	2.76E-09	-0.038194713	-0.1353057	4.429941053	0.210673765	-0.20231975	9.42134283	0.009691934	0.322091574	1.505626368	-0.064076307	1.65264977	322.3087273	1.18E-67	0.301985274	1.434478908	131.9174459	1.66E-28	0.414211736	-0.020871929	31.84922889	1.36E-06	-0.355115709	-2.458063715	0.238743847	-1.799301213	311.6048674	2.64E-65
NV17098	115	LOC100118338	-3.509281458	-0.109760612	-0.560884249	9.773454377	0.011420186	-0.119712556	0.004195231	2.327904036	0.44153358	-0.14001901	2.188438815	0.250307634	0.193117429	1.41217206	-0.098725228	1.451492834	76.15756325	2.48E-15	0.221166671	1.568533352	55.13510341	3.60E-12	0.183438586	-0.050715247	3.382188907	0.267380692	0.254184484	-2.054243417	-0.136027989	-1.813389833	86.99533106	1.54E-17
NV17099	8	LOC100118374	-6.228511004	3.006972061	-14.09118733	23.04255288	2.30E-05	2.214382775	1.803664372	7.268477717	0.074388569	0.117043664	0.006831417	0.961526373	-2.421440189	15.06761908	-3.107530647	15.86631933	24.03931477	0.00010064	-0.216659396	16.9068178	6.293662462	0.053194887	0.168614643	0.472661007	0.204468288	0.925103041	0.268554991	-17.57795592	-1.012426031	-17.64315065	7.909224909	0.102376743
NV17100	622	LOC100118409	-4.093015007	0.11102622	-0.778681299	77.71628316	7.85E-17	-0.093283061	-0.260886379	17.80456482	0.001441954	-0.395513318	41.76097784	4.41E-09	0.572029977	1.964967051	-0.004522681	2.122274617	530.7149419	1.89E-112	0.462365088	2.099874479	293.9810042	2.79E-63	0.58183184	0.102946962	58.88629178	6.14E-12	-0.748800866	-3.257574661	0.140179825	-2.585985861	576.0588092	3.73E-122
NV17101	73	LOC100118447	-4.355358388	0.206185121	-1.168100533	15.43035278	0.000827563	-0.038862117	-0.396572603	3.243750374	0.32100024	-0.156368296	0.556145408	0.593777784	0.469935862	2.772614472	-0.049037224	2.764450549	78.61407649	7.64E-16	0.273813655	1.760008589	14.63087016	0.001053213	0.022345614	0.188488252	0.356366975	0.8719468	0.058303017	-2.730526236	0.104433098	-2.26947895	33.7384337	1.31E-06
NV17102	642	LOC100118524	-4.324124263	0.186599083	-0.564688156	89.27530204	2.78E-19	-0.095741198	-0.259773033	20.24941761	0.000545442	-0.357824599	37.63822416	2.94E-08	0.203518058	1.93391135	-0.000943836	2.07846972	719.3808956	3.95E-153	0.461935869	1.898213629	333.492119	8.63E-72	0.464988499	0.281222127	35.35757296	2.80E-07	-0.317112398	-2.943020253	-0.029512098	-2.566271997	688.4060981	2.25E-146
NV17103	46	LOC100118559	-4.193687006	-0.089899556	-1.36442723	8.156590564	0.024015227	-0.410401515	-0.18729742	3.909584266	0.253350938	-0.229377816	1.207302819	0.409677333	1.235966277	2.988036834	-0.911179633	2.794495969	100.7213724	1.82E-20	0.85567099	2.383733849	23.98456839	1.23E-05	1.063583098	-0.205487039	21.43832144	0.000134397	-1.907588198	-4.364594601	0.592296602	-2.556154438	74.04876012	7.60E-15
NV17104	881	LOC100118634	-4.236116047	0.214644053	-0.349800199	66.55238639	1.83E-14	-0.114061919	-0.007966063	6.767625158	0.090017653	-0.167011055	10.57461655	0.00585747	0.230410472	1.773209868	-0.539211217	1.638921323	795.2724064	1.63E-169	0.246526746	1.37334873	186.1942153	4.00E-40	0.428496238	-0.237986381	88.02713875	6.54E-18	-0.267561049	-2.467035144	0.527447353	-1.567065042	509.7281184	7.15E-108
NV17106	116	LOC100118709	-3.259832004	0.433017544	0.313146338	35.53108091	5.97E-08	0.243166521	0.192416417	10.66101567	0.021542656	0.082162863	1.030245321	0.449904851	0.225083578	0.358342632	-0.41464929	0.395771064	60.3490141	4.65E-12	-0.10722627	0.442805064	15.76348247	0.000617056	-0.203652458	-0.320840643	7.790695072	0.045084542	-0.035751481	-0.602852142	0.616399613	-0.455061282	39.79692873	8.04E-08
NV17107	26	LOC100118824	-3.577249325	0.156425979	1.705447149	12.47076185	0.003289992	-0.119293001	-0.422784557	2.466808447	0.420676783	-0.399812076	2.462860969	0.219202923	-0.251620492	0.537359536	0.156396506	0.658241369	3.393597141	0.500418958	0.238091618	1.13217997	4.568141577	0.119176061	0.669110312	0.669909244	4.74026594	0.155897151	-0.178259024	-1.815009586	0.029139658	-1.529520364	9.200886659	0.061692223
NV17108	650	LOC100118859	-4.297124699	0.318489964	-0.331371312	76.00615005	1.81E-16	0.075799588	-0.047132343	4.327551817	0.218391859	-0.265481535	17.41461899	0.000284321	0.025448433	1.439445699	-0.280844985	1.693626273	448.5945462	9.01E-95	0.239743857	1.460303576	155.7081672	1.37E-33	0.368343128	0.005523501	26.35275282	1.57E-05	-0.133601229	-2.391253504	0.367735138	-1.825612411	359.8151822	1.23E-75
NV17109	66	LOC100117535	-2.850815559	0.291425632	-1.114748214	61.03746719	2.70E-13	0.24781116	0.21742904	9.916028171	0.028367094	0.052609129	0.31666707	0.69859498	0.007643234	0.795447807	-0.591834841	0.760170649	45.35979199	5.50E-09	0.232336664	0.52856438	5.592964717	0.073730857	-0.172033817	-0.380104606	7.83264183	0.044363641	-0.190042268	-0.752117084	0.381072861	-0.773686972	15.26267207	0.005010415
NV17110	36	LOC100118927	-4.28763515	0.037193751	-15.6341292	0.756293957	0.705913466	-0.164921635	-0.479866448	2.607157562	0.400762886	-0.2332078	0.746578453	0.52930205	0.082751759	17.142247	0.68481159	-0.153468029	9.462885894	0.05411304	0.668687907	17.11044971	5.728244128	0.069226399	0.325565354	0.32554684	0.924996618	0.701479612	-0.317984335	-34.72169785	-0.756985788	0.931941945	13.03723098	0.012858294
NV17112	32	LOC100119006	-4.213977737	0.576391577	-1.235987179	26.66461308	4.13E-06	0.009948688	0.365315652	3.485450652	0.294388855	0.074280917	0.104326784	0.833566688	-0.111519135	2.28356151	-0.983759303	2.322642651	70.7983799	3.23E-14	-0.303867197	1.983297247	21.00165783	5.10E-05	-0.112500534	-1.017683436	9.813289991	0.01942306	0.684576059	-2.95391921	1.944473201	-2.111665043	59.44767601	7.97E-12
NV17116	70	LOC100117616	-4.373374447	0.412924848	-0.385946418	12.30501857	0.00355223	-0.034948135	-0.022383241	0.046150552	0.984444791	0.044059116	0.06625133	0.870042227	-0.151697393	1.687494708	-0.335515118	1.656699498	43.82126823	1.13E-08	0.131859144	1.375248089	14.13043818	0.001336926	-0.025463706	0.012438613	0.026233936	0.991419887	0.581519415	-2.188782842	0.127031085	-1.840427774	43.86551319	1.21E-08
NV17117	72	LOC100119107	-2.00471185	-1.413523818	0.642386679	483.4641455	9.27E-104	-0.30864624	-0.23599784	21.44569476	0.000340744	-0.324971872	19.38876365	0.000117174	0.24225097	0.498429115	0.381855447	0.550009115	31.99075121	2.72E-06	-0.111776181	0.636570351	29.8908348	7.25E-07	0.297889577	0.118248181	8.437770113	0.0344418	0.350614282	-0.703815544	-0.027153832	-0.503534024	27.19096689	2.59E-05
NV17119	514	LOC100119219	-4.130623831	0.144527212	-0.524800648	57.69479655	1.35E-12	-0.170805642	-0.140201973	8.773277271	0.042950033	-0.384839781	31.85221405	4.23E-07	0.463895647	1.8026652	-0.334918245	1.8512309	587.6020414	1.05E-124	0.52788742	1.807144809	240.536558	8.62E-52	0.630091453	-0.059385792	69.36269458	4.35E-14	-0.605264865	-2.797254845	0.391030504	-2.061736232	481.6379284	8.01E-102
NV17120	174	LOC100119257	-3.891368355	0.051003217	-0.94910643	59.34238132	6.12E-13	-0.137257852	-0.163246001	3.591565242	0.283399604	-0.194694587	4.2463503	0.096377279	0.008285528	2.121976122	-0.290754557	2.074631709	316.7868418	1.79E-66	0.288169467	1.649281326	87.38950962	5.30E-19	-0.021387999	0.050207495	0.251793417	0.909261678	0.232015294	-2.340965222	0.044954529	-2.129979996	172.0439669	1.72E-35
NV17121	101	LOC100119427	-4.239375007	0.201119912	-0.72046812	14.11394709	0.001535794	0.001411217	-0.109930295	0.66734558	0.789275432	-0.056185556	0.137703015	0.80756383	0.362481047	1.698798093	-0.038559351	2.291885004	104.181573	3.42E-21	0.417907034	1.78654268	36.16250438	3.56E-08	-0.212653359	-0.563280231	5.179791161	0.130770931	0.156371102	-2.042562565	0.383747662	-2.008040686	55.96632231	4.14E-11
NV17122	53	LOC100119464	-4.384315679	0.354851577	-1.272549875	19.02984432	0.000152598	-0.427868676	0.192807369	8.791328992	0.042682003	-0.298104858	1.884758635	0.290833645	1.040814763	3.300348282	-0.9079755	2.4436333	110.3249433	1.74E-22	0.480650292	2.870945532	40.61287612	4.16E-09	0.881025333	-0.22730883	15.60511124	0.001631657	-1.405701032	-5.179182157	0.565839335	-2.666200416	107.0175025	9.74E-22
NV17124	20	LOC100119597	-4.82350218	1.170485447	-14.93750699	15.98257233	0.000638536	0.359363974	0.434210335	1.193720425	0.657488686	0.168589902	0.140714177	0.805336038	-0.668746453	16.4545781	-1.653524224	16.6067003	20.25738515	0.00054503	-0.026439952	17.40377844	9.422606169	0.012342401	0.401954956	-1.149936085	6.452132997	0.077751075	0.199418481	-18.07968381	1.698760818	-17.93353746	21.80637799	0.000289831
NV17126	11	LOC100119969	-3.702672776	-0.018708441	0.339215723	0.835115559	0.680875051	0.658150339	-1.937459671	26.97903807	3.73E-05	-0.189147522	0.242199574	0.738248841	-1.263735979	0.080638123	2.135753689	2.437474379	28.23363644	1.51E-05	0.346750701	0.537069675	0.89356019	0.659500321	-0.723473481	1.642660131	10.69796654	0.013309726	1.759083588	-0.740421468	-1.606629588	-3.012134271	21.3516199	0.000354567
NV17127	60	LOC100119998	-3.551713346	-0.245646751	0.091348987	5.205846674	0.092666972	-0.134009872	-0.283458201	3.734028335	0.269667478	-0.543741711	12.40005506	0.002599755	0.282111308	0.90705016	-0.208059281	1.239987901	46.07399496	3.93E-09	0.662531723	1.21674603	23.46100904	1.58E-05	0.732957367	0.254920002	13.74424928	0.003669249	-0.7299945	-1.53162271	0.274765824	-1.332639017	35.73012299	5.27E-07
NV17128	232	LOC100117617	-4.481807589	0.278687297	-0.317375665	33.86504646	1.32E-07	0.119411721	0.008245834	2.206920978	0.459788736	-0.087707711	0.811470019	0.509333716	0.317150206	1.553347233	-0.156941512	1.707977343	280.870153	8.89E-59	0.134578335	1.525004281	143.3920872	5.93E-31	0.049251201	-0.153641164	2.248096596	0.420009497	-0.018350997	-2.263798475	0.429113859	-2.088727375	285.310537	1.14E-59
NV17129	117	LOC100117699	-4.439475589	0.469936361	0.156773592	23.40437401	1.94E-05	0.007717131	-0.089962158	0.695712382	0.782250703	-0.344677252	6.168736556	0.041225781	-0.261994704	1.28222731	-0.558186282	1.425711177	120.9545817	1.01E-24	0.238483766	1.359592713	35.92396318	3.99E-08	0.628335405	0.226697748	12.91373356	0.005215243	0.104120198	-2.297453677	0.291517867	-2.498566995	117.379874	6.41E-24
NV17130	49	LOC100117739	-4.45571435	0.130636068	-0.898510648	5.210740692	0.092460471	-0.025088672	0.339390882	2.804664098	0.373745181	0.02291539	0.007292352	0.959876563	-0.470786428	2.352809738	-1.265538358	2.010938533	52.94920005	1.55E-10	0.51962152	2.683077902	29.11926062	1.05E-06	0.631703671	-0.470523359	11.42358562	0.009805082	-0.095795181	-3.653171053	0.85568178	-2.143568571	53.65860411	1.23E-10
NV17131	172	LOC100118006	-4.360191881	0.434832595	-0.154885262	24.38537879	1.22E-05	0.13229156	0.440671279	17.61381229	0.001563368	0.042803275	0.130967162	0.81288299	0.499957887	1.595323788	-0.439117167	1.171462199	99.82055285	2.81E-20	0.032242847	1.069078484	18.13274287	0.000200742	0.274955509	-0.656748943	39.13090645	5.13E-08	-0.833523656	-2.319517865	0.511092105	-1.409298806	83.3259387	8.92E-17
NV17132	119	LOC100118120	-4.071762435	0.097625721	0.217889046	2.091575424	0.384587294	-0.060877443	0.099655258	1.802329547	0.528981626	-0.253134066	3.995578004	0.107654555	0.348621235	0.620786274	0.158144592	0.611551311	14.65991757	0.006246989	0.582678286	1.114651662	29.64405689	8.17E-07	0.72745142	-0.088501548	30.37575344	2.62E-06	-0.851582018	-1.586040547	-0.503635219	-1.217731369	38.33939628	1.58E-07
NV17133	121	LOC100118156	-4.181894343	0.371220191	-0.689978509	38.08349843	1.75E-08	-0.226202534	-0.115171597	3.286266246	0.316558127	-0.055985751	0.199707811	0.762766175	0.36480435	2.023874103	-0.663218418	2.076342045	200.1593288	1.58E-41	0.074015545	1.839324662	74.06565458	3.57E-16	0.407817818	-0.001498085	6.901926811	0.064635564	-0.306583399	-3.042729623	0.377712711	-2.472834958	153.917149	1.22E-31
NV17134	19	LOC100118223	-4.463750621	0.526877658	-1.484284368	8.95706874	0.016658993	-0.736126673	-0.115635448	3.321613156	0.312514436	-0.773450932	3.129055993	0.160462854	0.882147752	3.697731781	-1.19556774	3.293316353	45.50120741	5.15E-09	0.707329111	3.168738641	12.7802595	0.002537874	1.777918072	0.03635233	11.81935439	0.00828876	-1.401515336	-5.216240003	0.128415055	-3.076667972	30.00260044	7.26E-06
NV17135	16	LOC100117346	-4.743191484	0.949406163	-16.61314045	18.87672246	0.000164161	-0.125197302	0.509084979	2.563364044	0.40662991	0.030064156	0.004479486	0.969575898	-0.05130929	18.67016142	-2.05091281	17.91772126	49.96375779	6.33E-10	0.35777318	16.70456829	4.141798753	0.145261629	-1.246174783	-0.827484305	2.719604328	0.348126472	1.719568401	-17.30695264	1.271753587	-17.20688632	14.69041326	0.006399474
NV17137	35	LOC100118339	-4.341638574	-0.0884777	-1.759800827	18.26817213	0.000218336	-0.651436022	0.509544646	19.05215	0.000890011	-1.14884754	10.61780168	0.005752691	1.8653467	3.738759706	-0.607128297	2.665014755	93.20829075	6.81E-19	1.4290494	3.51659347	39.18850936	8.27E-09	2.084005443	-0.306866321	40.38544292	2.90E-08	-3.668236282	-5.785281697	0.143082392	-2.410245466	100.8944156	1.89E-20
NV17140	31	LOC100118448	-4.107416644	0.396699456	0.635450191	4.707393826	0.116527922	0.419481031	0.029227522	4.64543758	0.195170965	-0.361224464	1.793145784	0.303844032	-0.037902434	0.701110164	-0.333832909	1.302672767	12.16415825	0.017894053	0.441422659	1.746423334	10.09640971	0.008978182	0.094962146	-0.008615342	0.116684872	0.956289867	-0.081313813	-1.376020757	0.071705725	-2.059295832	11.21930538	0.027317859
NV17141	251	LOC100118487	-4.199762547	0.265704318	-0.422551506	28.02050718	2.15E-06	-0.073557614	0.049328519	1.695432812	0.549157408	-0.312444396	9.867322958	0.007979349	0.276528689	1.781118789	-0.257648872	1.559766598	177.9468395	8.46E-37	0.318154585	1.668681023	83.86080899	2.98E-18	0.385233208	-0.147989782	16.12031931	0.0013066	-0.311786911	-2.755521439	0.131473114	-1.686087844	173.4271443	8.74E-36
NV17142	10	LOC100118525	-4.691347882	0.597984193	-16.36486521	7.997928744	0.02585239	0.415945187	0.309321248	0.705037334	0.77950658	-0.239522443	0.138452579	0.806947804	0.463259667	18.00694125	-0.234794568	17.45636003	14.35502995	0.007114467	0.008753476	18.13383715	14.6774066	0.001030539	1.168842225	0.607247224	2.757990383	0.343102231	-1.202954291	-20.0218599	-0.408459544	-18.5220024	24.07781116	0.000105306
NV17144	235	LOC100118672	-4.200034694	0.358588363	-0.345746808	39.37390077	9.44E-09	-0.130751067	-0.117175603	2.5908681	0.402710753	-0.285526663	8.648664693	0.013680266	0.270362659	1.668566072	-0.136482795	1.62893235	160.3101868	4.72E-33	0.190893846	1.48649984	61.49886353	1.63E-13	0.561950155	-0.200235834	34.898223	3.46E-07	-0.340984436	-2.715593621	0.434071785	-1.533424407	158.3034799	1.43E-32
NV17145	25	LOC100118746	-4.092872892	0.192299802	-16.54078361	7.980739514	0.026047	0.421330357	-0.255252191	7.207837627	0.076155688	-0.726255936	5.614209097	0.052717984	-0.80510982	17.02297276	0.311402389	18.20333135	30.10522333	6.44E-06	0.808118197	18.11147781	16.24431451	0.000491784	0.987920922	0.74681057	7.466275326	0.051362608	-0.38137209	-18.55354527	-0.720086377	-20.20219814	28.02039669	1.78E-05
NV17146	7	LOC100118784	0.993766044	-0.043899017	0.59732273	10.50111345	0.008174261	-0.04381403	0.558694434	14.88313678	0.004421405	0.67629649	17.0562832	0.000335426	0.312808419	0.19099604	-0.46787182	-0.191788319	8.962870165	0.066085452	0.189126449	0.311453206	0.97929721	0.634083673	0.219578186	-0.229022169	2.984444053	0.31315047	-0.371521122	-0.2972677	0.13119836	-0.495106385	3.410611619	0.502577968
NV17147	11	LOC100118895	-3.628067315	-0.59144039	1.893466259	17.18710137	0.000363932	0.414539096	-0.497452865	7.034804651	0.081149185	-0.367508714	1.220856226	0.407022148	-17.7901278	-1.404517544	0.031132481	-0.070531173	9.861812219	0.046087873	1.018567733	-18.49664885	13.16481657	0.002111589	-0.080190991	0.555094506	1.773927624	0.504459938	17.12225571	19.4443045	-0.527658622	18.00895846	10.11290809	0.042741922
NV17148	600	LOC100118965	-4.482542448	0.464387893	-0.273747194	106.1323362	7.23E-23	0.166123516	0.122372037	7.383414312	0.071168941	-0.116544182	2.679568424	0.198287412	0.165558325	1.572813804	-0.377575883	1.67597229	464.9291612	2.76E-98	0.097842648	1.600052734	210.8360904	2.10E-45	0.236399404	-0.206425701	22.02567707	0.000105218	-0.058184114	-2.651727756	0.415418416	-2.023409956	467.9968255	6.93E-99
NV17149	47	LOC100117379	-4.309455942	0.315809882	1.40884868	28.46767287	1.74E-06	0.452920175	-0.102055941	10.25413554	0.02512864	-0.148116123	0.475901652	0.625658451	0.308759644	0.03526001	0.323228461	-0.034442637	3.126503554	0.542361868	0.352644003	-0.461673288	6.003229574	0.060914553	0.173543185	-0.246147938	2.011901626	0.460030398	-0.859989536	-0.333050255	0.139531842	0.454458276	10.37583743	0.038400271
NV17152	147	LOC100119180	-2.242754507	0.365770872	0.53726518	130.5236833	4.63E-28	0.281382005	0.089673518	45.7184238	1.55E-08	0.115864773	6.672569724	0.03311602	-0.173861228	0.124684056	-0.078334781	0.163464982	24.7873919	7.18E-05	0.174329321	0.115222925	9.60009181	0.011353323	-0.033289707	-0.166191751	7.217197832	0.056798294	-0.029959825	-0.328086065	0.08695393	-0.035260114	18.34856819	0.001327735
NV17153	25	LOC100119220	-4.399141245	0.364694825	-15.37327677	4.169605211	0.149177384	0.109252743	-0.285124454	1.370404697	0.617756511	-0.626200196	2.625055489	0.203422442	0.587509701	15.65065073	0.227501627	16.50696769	7.344315064	0.124222071	0.67166257	16.83379141	5.6257469	0.07259276	0.155747944	0.719684447	1.930812366	0.474785305	-0.885300212	-16.57033232	-0.720990299	-18.78387265	10.00261697	0.044695028
NV17154	356	LOC100119258	-4.171456343	0.362585705	-0.729191538	102.5030089	4.26E-22	0.092940789	-0.247734152	18.65348433	0.001041348	-0.00579673	0.005880188	0.964365001	-0.054895263	1.755621079	-0.117625483	2.214385194	408.2470826	4.21E-86	-0.060399026	1.635438004	152.2426499	7.54E-33	0.048581258	-0.080362627	1.30607181	0.605464637	0.278849278	-2.531276386	0.450185909	-2.182167899	309.3909875	7.89E-65
NV17155	85	LOC100119322	-3.36615995	-0.115131591	-1.53167985	73.58656114	5.91E-16	-0.176077329	0.010812615	4.451920783	0.208998054	-0.093101232	0.882077848	0.488588771	0.030124888	2.053267128	-0.359222353	1.835547267	142.5701403	2.70E-29	0.392470467	1.723486706	53.90564635	6.56E-12	0.33780673	-0.307070564	19.90981242	0.000259347	-0.305352614	-2.901840691	0.504554805	-2.060630479	130.7225537	9.79E-27
NV17157	12	LOC100117409	-0.485751986	0.204684031	-19.01115205	60.73716047	3.11E-13	0.103641513	0.020911476	1.226548916	0.650136506	0.040395549	0.164905692	0.788187903	-0.04970913	17.87913479	-0.083350754	16.78474948	14.81927294	0.005837571	0.233053322	16.05531111	4.967911431	0.098761492	0.093878761	0.390638925	7.53430284	0.049934842	-0.653578503	-34.59511615	-0.436540444	-16.82362459	21.48654693	0.000333958
NV17158	68	LOC100119428	-3.101933345	0.243310285	-0.508984568	22.62553174	2.80E-05	0.232073971	0.211835297	7.210898064	0.076098555	0.233682534	5.787590787	0.049052737	-0.004139991	0.466493277	-0.070930792	0.625145881	11.79579701	0.020861663	0.011010736	0.631797646	8.070497312	0.023212947	-0.337005793	-0.276827419	6.901939535	0.064635564	0.094960027	-0.979454664	0.233962508	-0.814494158	17.19402672	0.002188638
NV17159	46	LOC100119492	-3.367563102	0.159010651	-1.06245973	29.39891801	1.11E-06	-0.175239055	-0.134144341	1.934591939	0.504883983	-0.130320922	0.979441682	0.462156906	0.029230646	1.686011317	-0.022064985	1.926746951	67.27316848	1.74E-13	0.305989384	1.010300745	9.678661565	0.0109448	0.369419632	-0.027297781	5.476564361	0.115429821	-0.139312471	-1.758460706	0.087961112	-1.746338099	25.23592135	6.26E-05
NV17160	90	LOC100119561	-3.662432158	0.547747942	-0.513201735	51.68649835	2.50E-11	0.033028792	0.044289255	0.151243623	0.947922777	0.080176644	0.45034433	0.636270661	-0.563541766	1.228636213	-0.539941556	1.164931442	94.14326431	4.33E-19	-0.347525867	1.104544263	46.86692064	2.00E-10	0.390163612	0.141925005	6.373603082	0.080450478	0.552506403	-2.340687805	0.52746702	-1.801745633	122.7429079	4.72E-25
NV17161	49	LOC100119598	-0.560634222	-0.207346481	0.860524704	196.9194784	3.02E-42	0.111743023	0.115013479	7.456859847	0.069251473	0.209780745	18.55551419	0.0001702	0.531497057	-0.527793164	-0.126757212	-0.461535243	165.5766768	3.60E-34	-0.110789185	-0.536127797	22.73629015	2.23E-05	-0.002733554	-0.043744865	0.49099867	0.828298609	-0.643065452	0.454902175	0.263132174	0.568770828	109.1098806	3.54E-22
NV17162	200	LOC100119638	-4.204301241	0.157320304	-0.441205107	33.05566818	1.95E-07	-0.111963903	-0.173169577	3.49498101	0.293484639	-0.333375372	11.59319118	0.003734319	0.034466308	1.836640685	-0.270979622	1.925005649	404.5719272	2.60E-85	0.478411934	1.680118152	142.1311627	1.10E-30	0.44946496	0.154653686	11.81149454	0.008314819	-0.059515338	-2.695897699	0.467745753	-2.264116322	360.9714419	6.95E-76
NV17163	10	LOC100119675	-4.696837375	0.603683998	0.242490078	1.468548517	0.509503501	0.00732604	-0.692234355	0.92847469	0.720995372	0.208201005	0.107089698	0.831018131	0.634077676	1.335978136	-0.245050189	2.097308611	7.077466191	0.137526533	-0.354410386	-0.297148491	0.2215415	0.903412084	-0.200820897	0.809616187	1.109388143	0.653398107	0.104360305	0.111166608	-1.278415782	-1.424813636	1.681234607	0.799925056
NV17165	9	LOC100119736	-4.252383776	0.382409007	-16.52176069	7.878891078	0.02732139	-0.392007123	0.479622838	3.148640229	0.331563308	-0.758251518	1.844448581	0.296565672	0.44304931	18.34704285	-0.843754573	17.69295491	23.87822642	0.00010825	0.705491626	18.11877608	11.66789505	0.004298636	0.829405279	-0.482950628	2.855278744	0.330190939	-0.835834258	-18.8144392	0.818573306	-17.67302923	15.44174717	0.004641287
NV17166	26	LOC100119764	-4.393700652	0.382737698	0.000624181	2.906476425	0.265361073	0.252552023	0.159594147	1.160834655	0.66455169	-0.422034303	1.982182757	0.276911313	-0.122610127	1.171702762	-0.517334167	1.117726916	24.49738032	8.18E-05	0.459850645	1.812988703	22.59386345	2.39E-05	0.502739921	-0.505306265	6.556488397	0.074564704	-0.373107273	-2.74742882	1.27018754	-2.202777779	57.76946113	1.76E-11
NV17167	20	LOC100119797	-3.943198623	0.173661266	-0.979212437	4.718519723	0.115930585	0.257550189	-0.005294062	1.19248739	0.657813027	-0.071037092	0.055555421	0.880981183	-0.110871185	2.205721973	-0.360335137	1.695263198	21.63086744	0.00029567	-0.201306544	1.907201871	12.5351387	0.002852022	-0.017716102	0.100862229	0.096335261	0.964286366	-0.634622982	-2.96514724	0.68230703	-1.681389347	20.54059769	0.000507298
NV17168	184	LOC100119872	-2.125840874	-0.370399482	0.195230518	212.8233812	1.19E-45	-0.094236354	-0.120323132	11.15394253	0.018042977	0.028950251	0.603158126	0.576957183	0.705946317	0.232600741	0.357486482	0.265685557	172.6534198	1.13E-35	0.033530562	0.116092606	4.089480615	0.14880081	-0.019207055	0.021504753	0.551080319	0.808566491	-0.730703735	-0.306608839	-0.337437062	-0.286622769	80.44118703	3.57E-16
NV17169	215	LOC100119903	-4.300895937	0.202239696	-0.691637102	42.18226161	2.44E-09	0.021482656	-0.200749318	4.492941004	0.205975808	-0.2361667	4.352022914	0.091932315	-0.002645182	1.848994649	0.016660394	2.280553549	277.3044766	5.15E-58	0.381267083	1.883696915	115.8346962	4.50E-25	0.40045712	-0.223812221	15.66607428	0.001590898	-0.190482459	-2.796467497	0.091759553	-2.493781263	219.3718746	1.43E-45
NV17170	71	LOC100117498	-4.125704208	0.128290185	-0.061972294	1.102413038	0.602177325	0.109935627	-0.217379453	3.646372557	0.277538939	-0.101129537	0.32498427	0.694196739	0.76714875	0.868452145	0.114406599	1.557863352	62.41987176	1.74E-12	0.230820813	1.213031058	15.40050607	0.000733844	0.272188723	0.033092649	1.710474872	0.517352359	-0.656708835	-1.93788546	-0.046632543	-1.609907487	29.25735567	1.02E-05
NV17171	10	LOC100119938	-3.454422143	0.092064595	0.297421722	0.503476648	0.793129964	-0.627019014	0.245970835	7.24499494	0.075120956	-0.86473125	5.031984954	0.067838686	-0.31468853	0.430871752	-0.464993187	-0.036991487	2.747107067	0.606231263	0.533532796	0.14274852	1.222775272	0.565038959	1.006210033	0.252937516	3.399975507	0.265391894	-0.019747717	-0.290228764	-0.25902671	-1.327865842	2.992007933	0.569539572
NV17172	1152	LOC100119970	-4.116044513	0.221212416	-0.570331166	199.0481788	1.06E-42	-0.101062348	-0.063284089	6.48075933	0.10013782	-0.341275341	58.20416981	2.16E-12	0.061343716	1.770282381	-0.211718447	1.810122475	1231.055551	1.12E-263	0.409981012	1.750613863	545.3375058	1.77E-117	0.462414181	0.105172273	66.26079975	1.91E-13	-0.111428546	-2.668574	0.066198847	-2.316325943	1100.406561	2.43E-235
NV17173	18	LOC100120099	-4.447053318	0.475190312	-15.5901469	5.791720689	0.070889832	1.185646615	0.494208318	22.30359507	0.000243332	0.439720133	1.75097827	0.310402609	-1.097064145	16.1435034	-0.788333712	16.66058831	14.87964846	0.005687691	-0.269933955	16.1962827	4.10608278	0.147688009	-1.080917213	-0.648595097	7.43955461	0.051892852	1.584720657	-17.30138271	0.704674311	-17.01702715	15.72595274	0.004106115
NV17174	1531	LOC100120219	-4.228212044	0.193266883	-0.555445829	184.74094	1.21E-39	-0.012822649	-0.114408965	10.08546791	0.026676505	-0.214557067	30.17201128	9.09E-07	-0.020249782	1.8058954	-0.172269145	1.892073566	1381.256034	3.58E-296	0.289604485	1.712743731	570.239104	7.52E-123	0.343316569	-0.05672854	68.12178618	7.95E-14	0.003275893	-2.655708879	0.220637197	-2.143481497	1216.274734	2.14E-260
NV17175	140	LOC100117043	-3.232597408	0.132715702	-1.691865318	78.79269423	4.66E-17	0.055194831	-0.288575392	17.6805283	0.001521682	-0.166546585	4.066911053	0.104109861	0.260947319	1.778460985	-0.102884401	2.278885783	122.6314462	4.46E-25	0.249880307	1.603197457	31.22057696	3.82E-07	0.169234233	0.265149249	4.908158379	0.145853079	-0.269098322	-2.215730185	0.202254644	-2.349971267	69.04451589	8.30E-14
NV17176	11	LOC100118157	-4.701994371	1.038432724	-18.46814219	8.058986953	0.025130135	-0.39481862	-0.339277893	0.440918389	0.856109988	-0.393288398	0.375887393	0.668919382	-16.84830637	20.06215433	0.552851993	20.2155288	15.31198967	0.004726036	-17.74897525	20.6495227	22.19287526	2.89E-05	2.442183361	-0.889798301	14.27995653	0.002895571	33.29258092	-23.52822809	1.026462042	-20.46587654	40.19182861	6.69E-08
NV17177	159	LOC100118194	-4.251278821	0.248042235	-0.498368074	28.53310666	1.69E-06	0.081285807	0.304141884	8.45643597	0.048008645	-0.343381787	7.808156706	0.019926913	-0.104087489	1.645129745	-0.623178692	1.511546587	196.1428855	1.13E-40	0.441658581	1.799045384	84.09449681	2.66E-18	0.125117617	-0.251984467	5.704043793	0.105274715	0.132351252	-2.58051777	0.276069824	-2.181029171	174.2816603	5.75E-36
NV17179	7	LOC100119356	-3.92620764	0.45863519	-0.350458479	1.568056773	0.488028147	-0.603700061	0.808995469	7.189305135	0.076683575	-1.182763554	2.57133585	0.208280397	1.655358733	1.372559063	-1.680020095	0.025651274	20.21184177	0.000556148	1.108262475	-14.02361852	2.972382905	0.250117065	1.007655735	-0.734810029	3.380144739	0.26756246	-2.86536596	14.69427188	1.827679866	15.70438237	17.82916944	0.001664676
NV17180	285	LOC100119562	-4.112581018	0.129941242	-0.422007733	18.29393299	0.000215805	-0.048692224	-0.228218447	7.616897594	0.06529058	-0.388790803	19.60845627	0.000106054	0.436790631	1.604493909	0.068484474	2.05957822	261.6712684	1.15E-54	0.568978964	1.800506458	110.7369052	5.54E-24	0.342539156	0.371190565	11.1013217	0.011198304	-0.526574213	-2.418521385	-0.375635597	-2.543711906	179.430713	4.61E-37
NV17182	22	LOC100119041	-4.668666498	-0.058721321	-0.920453069	2.631879005	0.300818207	0.119185217	1.468718683	24.91190836	8.46E-05	0.40215275	0.796728172	0.514120028	0.911024344	2.61483073	-0.454902931	1.408243901	22.30108367	0.000219391	0.912987851	1.547502722	4.87060522	0.103389413	0.931937029	-2.671951417	55.27579304	3.35E-11	-1.951096755	-3.577746958	-14.44423629	0.150146124	49.95744227	7.01E-10
NV17183	244	LOC100119357	-4.489829817	0.51718219	-0.723940666	81.6168195	1.18E-17	0.082430143	0.212613794	4.592063056	0.198868344	-0.318961254	7.843043299	0.019617358	-0.078761016	2.152205634	-0.684726811	2.070756597	294.1046924	1.30E-61	0.283814335	2.064077435	101.3668799	5.52E-22	0.24350178	-0.078282925	5.401614257	0.119140051	0.054223415	-2.873508682	0.368845009	-2.350291329	196.2217594	1.24E-40
NV17185	5349	LOC100119465	-4.206196742	0.175450668	-0.528736762	602.9831747	1.89E-129	-0.037724669	-0.079027393	15.06413425	0.004108388	-0.250721294	143.4383116	4.96E-30	0.043987945	1.771143531	-0.270729725	1.856905249	5162.105445	0	0.355291587	1.7158799	2071.218186	0	0.377380655	0.012630622	238.9798092	1.48E-49	-0.116015437	-2.719970387	0.218736829	-2.260793332	4573.109965	0
NV17186	62	LOC100118747	-4.453305449	0.704978536	-0.303154185	36.25737447	4.21E-08	0.153133057	0.218462296	1.623269596	0.564336803	0.203842152	1.279321721	0.394306337	0.298172506	1.680690641	-0.605524137	1.546643568	85.7914555	2.43E-17	-0.111631076	1.313939029	29.23685141	9.93E-07	-0.14015831	-0.860052767	10.3726645	0.015276442	-0.364974594	-2.230539873	1.139707447	-1.248108096	68.79522171	9.34E-14
NV17187	63	LOC100119528	-4.157906044	0.05687095	-0.686281043	4.872391884	0.108020944	-0.127170554	0.143604189	2.739422903	0.382575198	-0.001720811	0.000102768	0.997125661	0.360870123	2.003299473	-0.44607394	1.759831238	51.12413442	3.66E-10	0.103245445	1.456980608	15.05025741	0.000864976	0.506202745	-0.74907098	26.64040859	1.37E-05	-0.336227789	-3.116691122	0.56616717	-1.388295511	65.2952934	4.96E-13
NV17188	107	LOC100118785	-4.192754751	0.094353388	-0.705477745	22.48131924	3.00E-05	0.054468067	-0.07158965	0.848370457	0.742299303	-0.1607438	1.278924598	0.394367228	-0.404440436	1.759125043	0.154283896	1.974218415	144.5902229	1.01E-29	0.227289941	1.819803651	74.79306337	2.51E-16	0.031873545	-0.096700376	0.402429585	0.857339301	0.581370066	-2.667712471	-0.10884636	-2.295773541	146.5895679	4.32E-30
NV17189	102	LOC100119599	-4.135166557	0.202221103	-2.033746582	32.52446109	2.52E-07	0.148316413	-0.326957729	10.93135516	0.019482155	-0.122237082	0.771317092	0.521644571	0.563771709	2.875008697	-0.294421537	3.443508328	120.2044293	1.45E-24	0.400572657	3.257266182	63.5058783	6.12E-14	0.097797421	-0.160741249	1.376768989	0.58951386	-0.805631837	-4.365292536	0.508446867	-3.908684662	117.4104841	6.32E-24
NV17190	137	LOC100119640	-4.344637576	0.321409101	-0.468328212	33.51252351	1.57E-07	0.23256282	-0.437657762	27.44248921	3.07E-05	-0.234512801	3.264427765	0.151120381	0.026304827	1.60790082	0.214418635	2.268200124	214.8827142	1.15E-44	0.382916135	1.686258964	77.69932638	6.06E-17	0.2043981	0.393101149	3.932733419	0.214881818	-0.249668528	-2.504832705	-0.481722793	-2.566545332	154.3676261	9.79E-32
NV17191	49	LOC100119710	-3.922227176	-0.094827933	-2.08658601	17.61518398	0.000297236	-0.479001666	-0.676716771	12.49144758	0.011007027	-0.503249576	6.688190731	0.032925466	0.286661952	3.353612904	0.395126854	3.822721357	73.2697976	9.88E-15	0.820892658	3.407131196	44.88609944	5.23E-10	0.384207675	0.169777203	1.770756864	0.505206912	0.060945027	-4.049345336	0.271583808	-4.099832031	67.72876523	1.55E-13
NV17193	34	LOC100119766	-5.448173122	1.034163446	-0.661074461	12.62878105	0.003058683	0.314639692	0.257997914	0.579776245	0.815674597	0.3761292	0.732599432	0.533814879	-0.106892494	2.236813844	0.073191685	2.674970462	14.10775518	0.007901841	-0.167930921	1.993466603	6.821783007	0.041558932	0.111640648	-0.584682144	1.460793232	0.571293944	0.297773765	-3.253163086	-0.049198	-3.172114211	17.00768083	0.002370696
NV17194	34	LOC100119874	-3.942328355	-0.105563734	-17.1119877	10.05983598	0.010038266	0.299385996	-0.327369095	6.334717895	0.105738609	-0.33874722	1.631259424	0.329443641	-0.07926536	17.62128769	0.381658191	18.17208296	21.09098289	0.000376503	0.814761946	18.16886828	19.69171908	9.53E-05	-0.114266587	0.794561932	7.900288096	0.043137132	0.171910587	-18.36260668	-1.090450491	-19.06573905	28.51797	1.42E-05
NV17196	28	LOC100118860	-2.866202887	-0.596339145	0.016942518	14.10909667	0.001539286	0.158677758	0.042953093	1.514037298	0.587000019	-0.020066902	0.019764522	0.930958782	0.441663393	0.349237528	-0.20954051	0.405722022	9.562869911	0.051981	-0.05872193	-0.067740667	0.089305434	0.960975945	-0.253233773	-0.247725757	1.99594312	0.463011734	-0.176633179	-0.01813551	-0.080070439	0.026680454	0.231688917	0.994731152
NV17197	81	LOC100119940	-4.23342426	0.410198529	0.132159255	9.831803938	0.011123796	0.213679892	0.180495801	2.327834764	0.44153358	0.173569197	1.281954713	0.39376645	0.149480747	1.367159763	-0.528116777	1.208976016	60.60967781	4.11E-12	-0.026475347	0.786290245	9.054192996	0.0146342	0.089669521	-0.266214488	2.970072745	0.315029986	-0.400782767	-1.611642993	0.623983133	-0.702520425	33.07090596	1.79E-06
NV17199	125	LOC100116183	-4.393213824	0.327817584	-0.415007514	24.43200516	1.19E-05	-0.125997063	0.163079026	4.7626682	0.187411011	0.142279556	1.226171239	0.406007138	0.239789073	1.911044592	-0.462554923	1.680303064	165.089463	4.56E-34	-0.195962183	1.196138077	44.87758495	5.25E-10	0.059249999	-0.416736007	7.584233081	0.048940956	0.379869425	-2.293030224	0.808121949	-1.54247085	123.4477454	3.36E-25
NV17202	513	LOC100117044	-4.135095253	0.007046753	-0.328179998	16.33477702	0.000542683	-0.018668175	0.044275018	1.027407266	0.696055137	-0.354034109	25.85289923	6.30E-06	0.364487572	1.558048977	-0.216748246	1.499140914	405.0096058	2.09E-85	0.579106539	1.59461475	187.1948223	2.43E-40	0.481634488	-0.046444636	43.20429312	7.99E-09	-0.592659592	-2.380705187	0.163889092	-1.903279517	352.7685293	3.98E-74
NV17203	159	LOC100117267	-4.307247826	0.281336911	-0.80664822	60.57958657	3.36E-13	-0.05214969	-0.203533741	3.56152149	0.286506419	-0.242704606	4.583377088	0.08257682	-0.081808036	2.107491919	-0.108370221	2.283943076	295.8917719	5.39E-62	0.248087249	2.315579312	187.2603565	2.36E-40	0.557079995	0.09020699	16.80825638	0.000972145	-0.157983427	-3.752196965	-0.190169512	-2.983711633	372.5083119	2.33E-78
NV17204	216	LOC100117618	-4.379762168	0.197846745	-0.484726504	22.10728609	3.58E-05	0.099553628	-0.129892338	4.689393643	0.192017794	-0.286724442	6.828756651	0.030966466	0.085997642	1.859538765	-0.176384986	1.921285199	206.2477393	7.98E-43	0.62709655	1.854396912	97.65129978	3.44E-21	0.251253357	0.162135514	2.977200876	0.314022331	-0.272442571	-2.901882081	0.017693872	-2.413999086	217.0245507	4.54E-45
NV17205	2	LOC100118076	3.025291076	-0.885224912	-0.134919318	1.567703319	0.4880362	0.306913434	-0.046365921	0.233813256	0.922400661	18.9361688	5.426066782	0.057248209	17.78508733	0.134919318	18.8450576	-0.375906306	5.710558291	0.22882581	-18.49223741	-0.312373847	3.924099397	0.160481196	-18.19934655	-17.99312061	2.302766987	0.411069357	-0.53074162	0.303790103	-1.192344043	1.044360861	0.127045634	0.998842034
NV17207	33	LOC100118121	-4.393597366	0.552834609	-0.381784308	9.366173325	0.013765685	-0.304782894	-0.036028248	1.465928771	0.597635755	-0.0426161	0.022489827	0.926382643	0.751037258	1.880262798	-0.314305699	1.777098166	37.77924256	1.88E-07	-0.0537322	1.338297331	10.41767995	0.007730777	0.269797224	-0.371945373	2.160946567	0.434161712	-0.240556114	-2.184073632	0.828463265	-1.943213729	25.28779344	6.12E-05
NV17209	119	LOC100118158	-4.395599361	0.309778679	-0.146174508	10.56484512	0.007931764	0.007552748	0.23954895	4.148066241	0.232635649	-0.208570324	2.075029576	0.264323702	-0.164692538	1.587352545	-0.599407077	1.441764683	108.5690421	4.06E-22	0.522813305	1.353634479	27.50963019	2.27E-06	0.2336789	-0.082772676	3.010587323	0.309754101	0.080807067	-2.347947242	-0.038006519	-2.177273722	80.14779789	4.10E-16
NV17211	16	LOC100118261	-4.034240638	0.601952669	1.206389237	9.746050792	0.011571692	0.489530975	0.565038527	4.034232293	0.242386785	0.51300833	2.623459993	0.203491691	-0.634331054	-0.287899757	-1.049761106	-0.309799357	6.706002742	0.158277513	-1.000711536	-0.845192254	5.954670756	0.062273252	-0.479844105	-0.688233911	2.677637848	0.353672743	1.489586509	0.1377924	1.614426199	0.481986945	9.573622969	0.05317829
NV17212	11	LOC100118301	-4.772801027	1.079981975	0.036602579	7.575993735	0.031385639	-0.927642546	1.035131409	14.00772344	0.006195942	0.004945259	8.31E-05	0.997635422	2.456181177	2.70308844	-1.211775748	0.739236317	37.77135036	1.89E-07	0.075534416	0.378827024	0.091061228	0.960215986	1.534385576	-1.979907731	20.8450407	0.000174315	-2.942753989	-2.250769981	1.906659106	0.089761838	25.35050769	5.95E-05
NV17213	603	LOC100118340	-4.368659066	0.342647471	-0.510490958	170.9772422	1.08E-36	-0.075253353	-0.00646495	1.971822818	0.498412102	-0.173227805	7.467883218	0.023234046	-0.28334901	1.922805618	-0.59105801	1.832797717	1136.819733	2.65E-243	0.138300951	1.60915294	343.7587367	5.23E-74	0.326931017	-0.05648418	23.51912017	5.54E-05	0.279340294	-2.693980819	0.653480701	-2.33210821	906.9702416	1.49E-193
NV17214	14	LOC100118411	-1.074435287	-0.224035679	1.559943103	34.2354674	1.11E-07	0.168469578	-0.240450159	15.34724076	0.003690773	0.264773302	7.084587855	0.027496092	0.026312946	0.723948717	0.152626764	1.351801473	10.06741556	0.042392837	-0.274222444	2.42777271	14.41145389	0.001169261	-0.074747783	-0.048500144	0.307873077	0.889154823	-0.023056107	-0.594526959	0.1151077	-1.008783955	1.1659702	0.886885117
NV17216	12	LOC100118488	-4.586242176	0.590666148	-1.18207882	5.368000804	0.086101468	1.141097255	-0.760865355	17.32004141	0.001736177	-0.154332647	0.081415529	0.855916465	-1.664588697	1.549253369	1.134007028	2.68259115	21.35737782	0.00033421	0.393704407	3.237076297	12.44747027	0.002973257	-0.161722547	0.481514837	0.683062583	0.768903316	1.159928841	-3.751734835	0.233502892	-3.162345781	19.24044531	0.000899624
NV17217	24	LOC100118527	-2.309174903	-0.072285108	0.084551351	0.419262831	0.824045601	0.097070401	-0.240736577	4.778243906	0.186512246	0.205040748	2.277253979	0.239499641	-0.58320212	0.041721811	-0.292920919	0.464508862	9.845534976	0.046374878	0.036353098	-0.612306037	1.570507199	0.480873973	-0.334742053	0.363369638	12.07493304	0.007443657	0.928207392	0.607318541	0.181182908	-0.170826798	12.2773301	0.01761176
NV17219	13	LOC100116293	-0.431440595	-0.260616668	1.432889135	81.67554555	1.15E-17	-0.019882351	-0.109570006	1.21612791	0.652721043	0.114082754	1.363027593	0.377188678	0.390870524	-0.067016102	0.339385644	0.068748011	11.42618158	0.024319835	-0.226043584	-0.739480071	7.83226158	0.025966955	-0.089964904	0.011179871	0.647572707	0.779683059	0.186522586	0.634316672	0.139299706	0.960958003	7.240088039	0.132128022
NV17220	54	LOC100118635	-2.472751287	-0.210011307	-0.720536788	32.66777699	2.35E-07	-0.29609111	-0.232411867	11.15526181	0.018038506	0.133650981	2.081103113	0.263656714	-0.052301399	0.992507368	-0.090377858	0.744127866	51.47936659	3.10E-10	-0.016644305	0.495626263	8.25700997	0.021281153	0.077909128	0.241326432	3.266790794	0.280243416	0.09044877	-1.144361377	-0.002900822	-1.282382635	37.3617456	2.49E-07
NV17221	204	LOC100118711	-3.701335613	0.071193358	-0.415921523	25.83844996	6.11E-06	-0.187303526	-0.01584035	6.790951416	0.089219197	-0.024968768	0.095982059	0.841793619	-0.166144062	1.509794008	-0.41293795	1.355706126	298.5153999	1.48E-62	0.15423437	1.247921778	101.6424612	4.83E-22	0.45801732	0.159454199	18.23216786	0.000528231	-0.097176555	-2.228194513	0.042069163	-1.836685025	243.6345562	9.22E-51
NV17223	291	LOC100118826	-2.610220748	0.212975257	0.670420032	198.7482004	1.23E-42	0.034354533	0.20141536	34.48758477	1.77E-06	-0.058481565	2.410352514	0.224913634	-0.064093946	0.221088652	-0.291861083	0.037758802	68.7022988	8.80E-14	0.202185076	0.201092507	20.09524203	7.86E-05	0.116531077	0.126433907	7.336506935	0.054156151	-0.195080022	-0.360039868	-0.112475695	-0.27294106	19.61392166	0.000763714
NV17224	369	LOC100114675	-4.104819227	0.1035258	-0.869771913	36.49531455	3.76E-08	-0.030856441	-0.110954405	2.68182735	0.390102601	-0.401673046	30.49080736	7.83E-07	0.216375577	1.938567376	-0.353627446	2.120620042	257.7052613	8.08E-54	0.408939494	1.804952273	78.00927933	5.22E-17	0.399540488	0.075627599	19.44584417	0.000316469	-0.248465964	-2.96909209	0.365895626	-2.397179052	172.4211496	1.43E-35
NV17225	45	LOC100114713	-1.939756283	-0.174898633	-0.308900467	10.19760612	0.009416234	-0.072293668	-0.328556407	18.42981336	0.001134767	0.182858732	6.882064498	0.030191356	0.154827699	0.756389474	0.053752377	0.964008762	45.27701849	5.72E-09	-0.226723871	0.400502775	14.84509958	0.000952218	-0.176017737	-0.069797245	3.21917692	0.285579692	0.370601511	-0.486230391	0.478167975	-0.827221821	35.782022	5.15E-07
NV17226	517	LOC100114753	-4.305654936	0.18740748	-0.730333649	138.4498988	9.56E-30	0.029774509	-0.103279152	5.099217329	0.165755923	-0.338099823	27.15135595	3.57E-06	-0.32737984	1.869525373	-0.443675558	2.108078217	969.9503898	3.05E-207	0.356933283	2.021108342	403.8627811	5.90E-87	0.307252772	0.108478545	13.23812579	0.004558619	0.34920676	-2.874656668	0.407766769	-2.633005462	871.0769361	8.33E-186
NV17227	59	LOC100114787	-4.716750449	0.560801353	-1.262135316	23.39908994	1.94E-05	0.430581019	-0.302819174	11.49019341	0.015927519	-0.25171786	1.180373607	0.415532727	-0.493649312	2.864412321	-0.643128616	3.247993417	94.38058051	3.87E-19	0.661629088	2.460872074	20.05727141	8.00E-05	0.490219742	0.158869495	3.295751535	0.277245279	-0.480226275	-4.596066242	0.364901752	-3.280199707	61.07856093	3.68E-12
NV17228	22	LOC100114829	-1.07229498	0.177827121	3.879975022	249.0219632	2.06E-53	0.42139467	0.048563706	36.65742411	6.95E-07	0.205140045	7.045042403	0.028024189	-0.384974949	0.270794195	0.070368224	0.480415102	18.35757017	0.001258873	0.188048803	-0.585071851	5.062485289	0.094557723	-0.456779295	0.240207455	45.61445825	2.65E-09	0.170928823	0.258466454	-0.447735655	0.715088505	17.10673676	0.002272971
NV17229	710	LOC100114954	-4.265798879	0.179588288	-0.512181103	70.14565336	3.18E-15	-0.003075015	-0.072334501	2.169943562	0.465140114	-0.410821372	49.9872713	9.90E-11	-0.017983207	1.782083927	-0.373058285	1.859093496	672.8865139	4.27E-143	0.493716399	1.685774273	223.2099228	4.59E-48	0.413141076	0.064181516	34.69175512	3.80E-07	-0.090671311	-2.561259809	0.361586169	-2.278299885	520.870098	2.85E-110
NV17230	70	LOC100115273	-3.99606868	0.254714459	-0.714061942	16.54132516	0.000492935	-0.386262787	-0.033544106	8.377055478	0.049430132	-0.492005735	9.705164978	0.008516215	0.326655492	2.28187692	-0.56475369	1.778920502	104.5302535	2.88E-21	0.563048043	1.816391079	33.76865156	1.12E-07	0.5971692	-0.357207254	16.58806451	0.001069258	-0.53219668	-2.932512387	0.719102139	-1.550684268	72.7039016	1.45E-14
NV17233	24	LOC100114096	-3.464045285	-0.778940301	-0.603759722	8.054895641	0.025175452	-0.002512648	-0.498127504	4.309700466	0.219808745	-0.680147083	5.228615408	0.062082349	-1.859294998	0.984029569	-0.282767431	1.669406887	33.54771231	1.33E-06	0.939862924	1.826747457	22.67048329	2.30E-05	0.573863797	0.574643557	2.579415743	0.368258396	1.839533196	-2.195627929	-0.780292176	-2.854785752	43.92581388	1.18E-08
NV17234	35	LOC100114061	-3.939962374	-0.297332361	-0.871713722	11.0475386	0.006339484	-0.117026402	-0.257454373	1.476495658	0.595292422	-0.41973344	3.610012613	0.128117363	0.165485731	1.910300948	0.030427662	2.275405931	75.39117697	3.58E-15	0.62513814	2.16163543	41.2877102	3.00E-09	0.345136531	0.333103961	1.56410398	0.548770072	-0.067699889	-2.992330738	0.086872637	-3.18455659	83.00890537	1.04E-16
NV17235	85	LOC100115380	-1.451894544	-0.065495834	0.20944981	16.32296394	0.000545468	0.049872716	0.112983894	6.044811161	0.117610391	0.068774789	2.496729614	0.215547976	0.032370811	0.271166186	-0.210195445	0.110428953	27.50444023	2.10E-05	-0.123921115	0.1625041	10.97336914	0.00596536	0.054849657	-0.298331369	34.19519409	4.76E-07	0.342189584	-0.139628565	0.62196534	0.176379828	54.83467828	7.05E-11
NV17236	33	LOC100115414	-4.267543437	0.606256365	0.988948377	10.88883327	0.006820009	0.472328333	0.748382368	9.194162146	0.036926211	0.223282979	0.674241536	0.552740567	0.460151677	0.358876816	-0.686434927	0.067147784	18.92853199	0.000979667	-0.364050094	0.627563844	5.765443258	0.068050562	-0.82103445	-1.055474537	8.635475607	0.031721412	0.569188138	-0.854161778	1.313023381	-0.355438626	14.25230291	0.007702297
NV17237	139	LOC100115556	-3.864763988	0.245086394	-2.077247676	120.9014906	5.11E-26	0.047497262	-0.150763062	4.530456174	0.203361763	-0.01017427	0.012060126	0.94833482	0.1574765	3.068491996	-0.061313852	2.990164317	237.5220446	1.68E-49	-0.008497786	2.583975051	108.3969658	1.75E-23	0.285866023	-0.051669122	8.721576559	0.030617529	-0.142706949	-4.031748523	0.130144532	-3.107767592	220.2968823	9.10E-46
NV17238	76	LOC100115640	-2.000212305	0.179724044	-0.737777361	68.22448155	8.13E-15	0.239974922	-0.070358486	33.59901918	2.48E-06	0.212219319	15.31167698	0.000723092	-0.207609763	0.222130266	0.063414706	0.573291118	27.25886964	2.35E-05	-0.086308157	0.251817067	5.113406802	0.092389176	-0.257397273	0.083791444	21.66375952	0.000122578	0.308150224	-0.225824931	-0.142125487	-0.706147989	27.95982746	1.83E-05
NV17240	18	LOC100115731	-4.766438334	0.051293294	-0.123910795	0.068149559	0.969680705	0.959775844	0.004264399	10.27861938	0.024904847	-0.089922816	0.041412831	0.897092027	-0.312435811	0.784558808	0.756146517	1.915100626	10.25203746	0.039348684	-0.540451113	1.75092482	9.187075073	0.013762645	-0.477073079	0.715153995	4.99411299	0.140885194	1.663706576	-1.332325797	0.513324995	-3.006213184	20.81055267	0.000450473
NV17241	27	LOC100115768	-2.89623063	0.112626847	-2.696620284	44.57518649	7.73E-10	0.054967153	-0.150862504	1.974405982	0.497998534	0.258427219	3.420966448	0.140460549	-0.450760384	2.543982431	-0.487036362	2.809387321	51.54873494	3.00E-10	0.071255052	2.072670846	12.29961813	0.003188171	0.094357265	0.235936669	1.301125045	0.606537583	0.558132901	-2.998917498	0.474554248	-3.039077807	37.95978307	1.89E-07
NV17242	116	LOC100115809	-4.524356572	0.511746722	0.168869492	19.22784159	0.00013901	-0.042303759	0.367965529	10.36037363	0.024209285	-0.001551193	0.000101684	0.997125661	-0.102983628	1.428706792	-0.372407717	0.997412534	51.62394887	2.89E-10	0.010344384	0.947542088	9.729889226	0.010685888	0.724379962	-0.427632445	39.35292021	4.63E-08	-0.32953813	-2.293676144	0.192497099	-1.219087753	40.49369438	5.82E-08
NV17243	113	LOC100115887	-4.424024408	0.203195699	-15.95547236	14.90132107	0.00106026	-0.284949527	0.232250701	11.98260919	0.013363928	-0.464135038	7.92031705	0.018915405	1.12669866	17.43347007	-0.383692451	16.66293378	85.7359728	2.49E-17	0.580306688	17.89263543	37.8159785	1.60E-08	0.867243699	-0.107866471	25.59256729	2.19E-05	-1.328114958	-18.76411861	0.557527282	-17.69309616	81.15718649	2.53E-16
NV17245	26	LOC100116117	-2.055153423	-0.299231165	0.011604805	8.219687488	0.023320803	0.193598192	0.027613819	4.425390231	0.211012365	0.054953628	0.256404412	0.730103636	0.035535319	0.590763453	-0.090346137	0.288254187	10.47115451	0.035996974	0.302518257	0.454192264	5.645327171	0.071915568	-0.000483837	0.073009994	0.299050838	0.891999988	-0.409809116	-0.44962379	-0.289682138	-0.137128387	5.298144278	0.269231887
NV17246	77	LOC100116153	-2.800924326	-0.094442494	-1.75522594	176.7693673	6.19E-38	-0.052485768	-0.051707104	0.659303171	0.791469097	0.292407174	16.88797811	0.000361484	-0.092095276	1.680315604	-0.055549445	1.71683223	148.7145064	1.35E-30	-0.006010036	0.989222344	23.87225595	1.30E-05	-0.136231748	-0.008166198	2.281285423	0.414670548	0.451638634	-1.918379313	0.013646809	-1.88753347	98.11080488	7.24E-20
NV17247	63	LOC100116184	-2.746043115	0.089176793	1.747514285	184.2235347	1.56E-39	0.072328305	0.069491581	0.947617966	0.715544388	0.024376364	0.076031196	0.861277454	0.735512786	-0.00828123	-0.088067646	-0.222743707	68.64865936	9.02E-14	0.062450572	-0.406864838	7.695960764	0.027704753	0.051138229	-0.237972548	6.092641951	0.089868228	-0.642190884	0.007791975	0.390763613	0.482635865	39.0600513	1.13E-07
NV17248	109	LOC100116220	-2.677810316	0.069791205	-0.114469619	2.996029867	0.254664497	-0.034874452	-0.114782464	2.806206106	0.373607816	-0.144091382	4.514165128	0.085286367	0.173878281	0.3440689	-0.002379342	0.274092655	8.096649777	0.092940052	0.266669798	0.621516132	16.34141351	0.000469687	0.393055071	0.12485364	19.88326822	0.000261825	-0.55842551	-0.966338088	-0.055751364	-0.723052075	33.33124786	1.59E-06
NV17249	49	LOC100116254	-3.020180954	0.278392613	-1.332030596	127.3043242	2.23E-27	0.139864851	-0.323563853	16.60455855	0.002280992	0.202486233	3.788320479	0.11811171	-0.739942931	1.488938842	-0.167395228	1.97603027	199.373881	2.32E-41	-0.266407801	1.010147379	37.55461055	1.82E-08	-0.277268928	-0.338654375	5.37718511	0.120254215	1.007837948	-1.411385517	1.060129868	-1.537789144	114.9749587	2.05E-23
NV17250	522	LOC100116294	-3.552935515	0.167180229	-0.730425644	150.0127835	3.27E-32	-0.009684661	0.0769754	5.048780614	0.168885243	0.016455154	0.149131654	0.798689198	0.170562917	1.455762339	-0.30689889	1.369798078	468.7741577	4.11E-99	0.118929788	1.066950911	108.8054429	1.43E-23	0.191615329	-0.030454798	18.14725926	0.000548028	-0.334165635	-2.105849067	0.047918733	-1.74108048	329.6095331	3.64E-69
NV17251	10	LOC100114169	-1.305912843	-0.164938906	-0.828049538	15.86087585	0.000675953	0.376534476	-0.199286259	17.38768288	0.001696954	0.332611856	5.694614395	0.050941196	-0.68262711	0.944840687	0.375651196	1.504663488	50.64563154	4.59E-10	-0.012451545	1.108203344	17.81490042	0.000233358	-0.548616892	-0.069266524	10.46158935	0.014712723	0.431895061	-1.159738564	-0.177308842	-1.121997399	17.88042528	0.001628155
NV17252	36	LOC100116333	-3.621585818	-0.041670531	-0.251349798	0.658050945	0.738956744	-0.438415008	-0.245556039	4.732421551	0.189499249	-0.549205249	6.337690746	0.038325223	0.231908161	1.336199059	-0.11747871	1.482239377	24.7359165	7.35E-05	0.400830629	1.492429694	11.8277084	0.003988746	0.711634821	0.445178	5.362831759	0.120990982	-0.490233855	-2.051917545	-0.235398776	-2.515795271	23.50363459	0.000136143
NV17253	116	LOC100116369	-3.939883034	0.194904285	-0.527002841	21.88607183	3.98E-05	-0.478234421	-0.446965291	16.397084	0.002481058	-0.292289234	4.72826127	0.077450521	0.474248905	2.11591658	0.103049082	1.978190869	171.7876926	1.72E-35	0.103411009	1.665369678	74.36688118	3.08E-16	1.227729818	-0.018938546	59.81899641	4.02E-12	-1.111985626	-3.319336376	0.655747822	-2.391685223	207.8079353	4.22E-43
NV17254	60	LOC100116473	-4.692993199	0.393378147	-1.006334925	10.73734924	0.007321709	0.506333368	0.4392209	7.474413055	0.06881757	0.049095518	0.046560438	0.892221204	0.240221953	2.085721108	-0.299990208	2.40140681	43.31471658	1.43E-08	0.339687714	2.52267494	26.01349763	4.64E-06	0.062637836	-0.584665101	6.245195898	0.084509838	-1.111489436	-3.550251699	0.051718627	-3.029211431	49.38387042	9.15E-10
NV17255	2998	LOC100116683	-4.187940995	0.192939886	-0.466051804	287.3767258	1.28E-61	-0.016603743	-0.043468147	2.513584159	0.413356753	-0.210367529	55.81210635	6.69E-12	0.107762067	1.645962969	-0.300753314	1.745528226	2396.74591	0	0.287615475	1.618292679	946.1453307	4.00E-204	0.310524411	-0.033694898	101.6731035	9.68E-21	-0.069319671	-2.474201851	0.312611478	-2.251089511	2117.40627	0
NV17257	253	LOC100116726	-3.583852407	0.136217758	-0.689093931	74.00538932	4.82E-16	0.105893128	-0.140367713	14.59319135	0.004965461	-0.113534336	3.148487259	0.158995979	-0.090560464	1.177528892	-0.078225374	1.442538509	210.5228422	9.75E-44	0.288938998	1.094086152	64.82664104	3.23E-14	0.120260889	0.124655587	2.47894439	0.383546222	0.016817637	-1.760131701	-0.012887964	-1.853972775	167.0451592	1.99E-34
NV17258	106	LOC100116763	-4.170717541	-0.121175284	-0.469155958	6.32610766	0.055537067	-0.173652374	-0.166696512	2.496560327	0.416177588	-0.547648059	14.44781564	0.001060311	0.410397326	1.773432964	-0.033752039	1.71849259	105.6792947	1.65E-21	0.869798673	1.90597065	64.81980548	3.24E-14	1.081694449	0.316296608	38.34066015	7.32E-08	-1.280522822	-3.663065687	-0.623863447	-2.810821918	161.6003033	2.84E-33
NV17259	85	LOC100116790	-4.361939876	0.368675403	-0.130177449	11.85336026	0.004377629	0.134043695	0.102394798	0.901948981	0.72759528	-0.029246073	0.033482001	0.909613766	-0.710529463	1.407146538	-0.43062646	1.156531057	93.6602125	5.47E-19	0.056544165	1.61224298	51.95618991	1.68E-11	-0.189634028	-0.389415004	2.653696094	0.357141545	0.984326541	-2.322110187	0.393439034	-1.54215959	117.3377432	6.54E-24
NV17260	138	LOC100116826	-4.120497695	0.090869448	-0.32606746	5.777379552	0.071320971	0.079788349	-0.212191105	6.592048821	0.096118898	-0.329323682	7.156428456	0.02663567	0.03543168	1.565200548	-0.47658453	1.756940716	142.1954833	3.24E-29	0.576110005	1.523374654	43.3410901	1.11E-09	0.47629273	0.317168639	9.12394695	0.025901194	-0.203960573	-2.672291108	0.183143117	-2.626511687	125.5604087	1.21E-25
NV17261	72	LOC100116855	-4.609941394	0.53811867	-15.04427251	11.95546714	0.00417818	0.378287374	0.168025702	4.097069913	0.237090131	-0.203815288	0.771297436	0.521644571	-0.187566732	15.78702357	-0.776068266	16.4706533	14.92493869	0.005579128	0.193792624	16.42404199	3.524642053	0.193592759	0.02379398	-0.357782238	1.89834118	0.480684764	0.009009969	-15.86119805	1.170875876	-16.30217416	14.74340917	0.006255765
NV17262	268	LOC100116884	-4.259141319	0.167519759	-0.405135998	26.4843574	4.49E-06	-0.006819555	-0.018283149	0.044956389	0.984658879	-0.256945415	7.992375946	0.018318563	0.15438565	1.663542859	-0.414778226	1.685207089	305.7032726	4.26E-64	0.24463647	1.5953498	126.0263504	3.03E-27	0.185544764	-0.156035328	7.117502751	0.059176385	0.022781325	-2.209119648	0.59143385	-2.042029221	244.7181272	5.42E-51
NV17263	106	LOC100114254	-3.200638237	0.176246523	-1.810948985	105.0828977	1.21E-22	-0.12761848	-0.194938659	5.331564376	0.152377873	0.01325308	0.025618972	0.921024763	0.219078822	2.07333538	0.036617871	2.350308328	123.0024139	3.72E-25	0.058995787	1.749701397	38.12496377	1.38E-08	0.226813576	0.416417925	12.13800945	0.007245717	-0.251421715	-2.933935186	-0.218767382	-2.669673201	84.60923245	4.84E-17
NV17264	53	LOC100116926	-4.435365707	0.20802284	-1.09406338	3.609244405	0.192588477	-0.152149543	0.085967924	1.211524232	0.653623851	0.160770289	0.599060036	0.578292237	-0.048101698	3.063140588	-0.506941806	2.72774809	29.37959729	8.95E-06	0.171017766	1.154065108	1.370232974	0.527581833	0.195056838	-0.899483111	12.49500158	0.006240108	0.053490746	-2.313641851	0.810700679	-0.838027786	10.9557472	0.030387461
NV17265	27	LOC100116966	-2.163095391	0.650809115	-3.302147847	218.0330751	9.14E-47	0.372599346	0.18328369	14.10565759	0.005984439	0.579536926	34.31967172	1.38E-07	-0.528591482	1.766522537	-0.427639342	2.17175942	46.59124628	3.08E-09	-0.304746147	2.258625173	35.12515702	5.84E-08	-0.373160986	-0.370851683	9.499323377	0.022137332	0.686256876	-2.699707286	0.183545684	-2.583458128	48.54178748	1.36E-09
NV17270	498	LOC100117236	-4.089950486	0.071800643	-0.567915112	51.18236011	3.18E-11	-0.122881646	-0.176756092	7.873477004	0.059438473	-0.471993688	44.67917756	1.16E-09	-0.017126994	1.841708198	-0.379242561	1.912869665	592.5184599	9.12E-126	0.498105144	1.772097304	208.3149043	7.31E-45	0.516712825	0.031968743	37.45330391	1.07E-07	0.109746163	-2.727501791	0.525305207	-2.26442091	488.1967984	3.10E-103
NV17271	25	LOC100117268	-0.684322414	-0.148417518	-19.98634924	365.9463236	1.73E-78	-0.134818992	-0.050903832	3.730494076	0.269896353	0.203403868	8.608026294	0.013908573	-0.374283674	17.6972417	-0.019067709	17.85599051	64.54613609	6.36E-13	0.13993027	17.28921396	24.32313506	1.05E-05	0.059249196	-0.177573835	6.025253378	0.092285028	0.204975179	-19.04305759	0.033919232	-18.11711483	49.33524984	9.37E-10
NV17273	224	LOC100114345	-3.134005694	0.230948777	-1.440426616	175.8558423	9.69E-38	0.024569942	-0.195649334	17.26253778	0.001767896	-0.02173063	0.157380646	0.793214032	0.099667703	1.632511213	0.035782729	1.850175464	164.8872591	5.04E-34	-0.027205817	1.410917187	66.6456841	1.33E-14	0.116539254	0.018456248	2.864755561	0.328864573	-0.033713741	-2.253284919	0.275731485	-2.088327969	151.1637936	4.67E-31
NV17274	576	LOC100117454	-4.202444483	0.267362617	-0.467784921	95.28058677	1.47E-20	-0.071735881	-0.323019433	26.18876348	5.10E-05	-0.253218842	16.37340274	0.000452577	-0.152203601	1.670219737	-0.124061789	2.042735429	716.4637068	1.68E-152	0.274819942	1.732167068	289.6560946	2.36E-62	0.331958013	0.10598938	15.87980909	0.001453321	0.226281698	-2.540503751	0.266563696	-2.32084229	610.8366428	1.21E-129
NV17275	119	LOC100117499	-2.074416137	0.157094678	-0.696889712	143.0219606	1.01E-30	0.043775344	0.367339755	80.63815687	2.10E-15	0.056651172	1.588176687	0.337252159	-0.195222645	1.270490423	-0.514397215	1.012413175	410.5097094	1.38E-86	-0.007533894	1.21209358	175.2564494	8.88E-38	0.211164679	-0.212243984	51.28632771	2.07E-10	-0.007127494	-1.527682311	0.554320644	-1.345385353	291.3890232	5.66E-61
NV17276	77	LOC100117576	-4.137332434	-0.018825165	-1.296025602	28.28171696	1.90E-06	0.060495614	-0.141218054	2.011147562	0.491898098	-0.538828626	11.02947975	0.004768631	0.086010406	2.315763884	-0.0720722	2.729284642	140.2907402	8.22E-29	0.690747543	2.5629755	65.63051626	2.19E-14	0.478372711	0.196980642	5.324320994	0.122986747	-0.15221571	-3.447374661	-0.240505126	-3.447707773	116.5617323	9.53E-24
NV17277	41	LOC100117619	-3.994178863	0.437624287	-1.06312795	24.96165982	9.29E-06	-0.125856244	0.288890655	5.51191481	0.143109987	0.213093215	1.44463668	0.362611386	0.545068176	2.124847298	-1.2243073	1.697662709	93.10344302	7.15E-19	-0.462933355	1.660797824	28.30194076	1.55E-06	-0.240884925	-0.543694203	4.657895125	0.160991285	0.373912495	-2.257138919	1.749388865	-1.775591515	61.17373411	3.52E-12
NV17279	8	LOC100117740	-0.430592058	-0.054660167	1.65436749	51.50035255	2.73E-11	0.341984512	0.241797987	9.901932828	0.02849819	0.669539275	31.95785558	4.01E-07	-0.122210202	-0.341984512	0.033733707	-0.566574184	5.014427574	0.293108832	-0.123494854	-0.473497653	1.888040395	0.414620879	-0.414847732	-0.560151981	11.53406253	0.009359623	-0.107858825	0.622487097	0.234580883	0.614024152	4.256722765	0.384492748
NV17280	838	LOC100117892	-4.096059757	0.050115394	-0.553578598	92.86404276	4.80E-20	-0.202755296	-0.18189655	21.97104219	0.000278779	-0.449356388	71.39876897	3.76E-15	0.097799238	1.84719964	-0.119179945	1.868615349	998.5521232	2.01E-213	0.541117179	1.678526254	363.4949856	2.97E-78	0.581314727	0.183399599	69.66425135	3.79E-14	-0.22166069	-2.616703673	0.018565976	-2.275525446	773.075668	1.19E-164
NV17281	148	LOC100117969	-4.284929144	0.216770823	-0.237904037	11.28615558	0.005696038	0.086782657	-0.143901557	3.75352517	0.267788756	0.176720101	2.365986245	0.229283516	-0.125848561	1.454343081	0.05094714	1.774057238	143.8816112	1.43E-29	-0.026984019	1.237440396	54.06681291	6.08E-12	0.031836777	-0.377001448	6.447863356	0.077888414	0.263432302	-2.131615125	0.149752839	-1.728807655	121.8300702	7.36E-25
NV17282	39	LOC100118039	-4.684945299	0.785501076	0.061374028	15.10776255	0.000963308	-0.366334196	0.503141432	9.061793727	0.038697392	0.440238738	2.682702546	0.197997626	0.174975474	1.879254542	-0.928897443	1.288150639	67.96907065	1.24E-13	-0.519541152	0.79509759	16.1482941	0.000514572	0.492833527	-1.29582028	20.41049888	0.000208904	-0.15488863	-2.634802446	1.532796748	-0.696743828	54.37013561	8.78E-11
NV17283	55	LOC100118159	-4.283707547	0.136612419	-1.168403293	9.814311024	0.01121259	-0.053697853	0.14743815	1.214001344	0.653212578	-0.228019137	1.186401859	0.414102698	0.571615279	2.369291982	-0.572473354	2.371794533	63.92779266	8.51E-13	0.372179453	2.499391581	28.17557311	1.65E-06	0.613297036	-0.253057228	11.70856869	0.008671643	-0.406376855	-3.528071934	1.012728498	-2.465508905	61.96405244	2.41E-12
NV17284	44	LOC100118412	-4.115948586	0.380341533	-0.458762392	7.710724079	0.029482129	0.341464995	0.393912807	5.781328673	0.12963648	0.083270855	0.184647392	0.773767329	0.14266076	1.101901151	-0.789931165	0.66399878	20.15066477	0.000571118	-0.02495957	1.156857491	4.86788076	0.103519796	-0.399169183	-0.584745456	4.7374897	0.15602383	0.27792875	-1.532806122	0.905976337	-1.364504419	15.28531246	0.004964618
NV17285	61	LOC100118489	-3.921170231	-0.240627557	-1.784832	16.46503852	0.000510318	-0.153168785	-0.781405839	13.40961386	0.007825734	-0.720512678	12.34686798	0.002664626	0.604268071	2.664587884	0.754167505	3.409232128	59.26098781	7.81E-12	0.818599122	3.367322282	47.42334518	1.52E-10	0.619421943	0.839777356	7.926688227	0.042678797	-0.872608398	-3.674035837	-0.668440854	-4.150970621	55.96535962	4.14E-11
NV17286	169	LOC100118528	-1.44974459	0.282260283	0.307432607	112.2151327	3.65E-24	-0.162768221	-0.044236686	27.62723286	2.86E-05	-0.031510743	0.926786451	0.475389916	0.218424188	0.275952345	0.041268696	0.093256828	41.78158107	2.93E-08	0.035273025	-0.074784615	3.931296346	0.159952046	0.29164965	0.020029169	51.41848954	1.95E-10	-0.299155238	-0.347554455	-0.065146358	0.138104155	67.949289	1.40E-13
NV17287	71	LOC100114382	-2.612207798	0.23851985	-1.763968423	117.3230811	2.97E-25	0.100618378	0.153209333	4.666378868	0.193771082	0.11986617	2.75217368	0.191021432	-0.160817871	1.310284777	-0.390184826	1.48885658	68.56293289	9.39E-14	0.001537424	1.034362027	10.23069242	0.008432835	-0.01946307	-0.042192069	0.169985053	0.937541974	-0.058536181	-1.585249595	-0.021666768	-1.899461892	26.43599961	3.65E-05
NV17288	10	LOC100115594	-3.114188483	-0.961228069	-0.433991089	6.965765361	0.041490885	-0.412172041	-0.867826894	5.886347737	0.124992884	-0.317491915	0.992363473	0.459177659	0.694349124	1.559528081	1.505232092	2.260024847	16.18682732	0.003243948	0.912694545	1.057991445	4.080179721	0.149375777	0.109362474	0.293828367	0.269048034	0.903059093	-0.127119794	-1.560081592	-0.788313223	-1.79611701	4.716423045	0.329314571
NV17289	15	LOC100115684	-3.857777991	0.395302606	-16.55662546	10.14303659	0.009659965	0.034586199	-0.268114929	0.877584908	0.73419609	-0.811930717	4.78101133	0.075795897	-0.105797379	17.31298905	-0.646214377	17.72934572	19.88090156	0.000643722	0.697444563	18.15570058	14.25399067	0.001260412	1.107843288	1.038098159	6.341630872	0.081408329	-0.727008098	-18.84660696	-0.45883032	-18.11427271	15.90064867	0.003810054
NV17290	4	LOC100115732	-4.666578814	-19.77763505	-19.0774564	6.015774157	0.06402952	0.425252062	-19.4571753	5.199719697	0.159882045	-19.40929747	3.321496162	0.147206732	19.54732301	20.3041824	20.00300078	39.94311398	14.90352742	0.005629811	39.56992477	40.20233631	14.57857431	0.001079197	19.59305891	19.34825154	3.18388567	0.289343583	-39.28482479	-40.73879282	-18.92830623	-40.19877747	16.66527462	0.002746938
NV17293	23	LOC100115851	-4.044864505	0.457321416	0.916643048	6.047907758	0.063086657	0.154901218	0.97681157	18.96310391	0.000923719	0.347401307	1.705706821	0.317648186	-0.371901974	1.075038139	-1.319224954	0.340232332	24.73184109	7.37E-05	-0.442799021	0.733127306	6.143620656	0.057044789	-0.065208306	-1.571762848	24.22956588	4.05E-05	0.739440301	-1.766752831	2.195919653	-0.476407482	33.03552236	1.82E-06
NV17295	110	LOC100116118	-4.27351651	0.463959662	0.501278175	16.61904253	0.000475491	0.365284465	-0.228342341	18.19715433	0.001241759	-0.122393565	0.658492791	0.557746283	-0.375743623	0.52402987	-0.346147463	1.093451956	55.4210314	4.82E-11	0.024727643	0.57289869	6.946094162	0.039195043	-0.172521812	0.054490502	1.405691028	0.583191826	0.662073476	-1.397679213	0.118544589	-1.22220784	49.26681077	9.67E-10
NV17296	20	LOC100116255	-4.073040809	-0.46194532	-0.815803428	4.235416501	0.14481355	-0.032902889	-0.25518312	0.94682493	0.715757148	-0.395418332	1.878495369	0.291611325	-17.3980904	2.112918319	-17.30774499	2.41795865	53.1289806	1.42E-10	0.59675141	1.901908275	13.3249125	0.001958692	-0.142494539	0.202889416	0.647351076	0.779696908	18.35179282	-2.198925616	16.88558071	-2.579376807	39.62390316	8.71E-08
NV17297	1055	LOC100116438	-4.194564573	0.150495983	-0.486485823	139.3780993	6.05E-30	-0.070433227	-0.097668525	5.852342619	0.126413534	-0.266300392	36.1023469	6.01E-08	0.028665863	1.677965594	-0.249343008	1.788163567	1297.907386	3.80E-278	0.372852724	1.647125644	536.8421187	1.21E-115	0.332497413	-0.037482959	46.15079245	2.11E-09	0.035906633	-2.664358627	0.276834454	-2.275641823	1298.139132	4.21E-278
NV17298	16	LOC100115557	-2.274611241	-1.440835241	0.551844643	65.72419031	2.75E-14	-0.253970472	0.398931587	17.54819916	0.001602503	-0.312078103	3.310542565	0.147901183	0.45902028	1.338078075	0.39472694	1.075555486	23.65400058	0.000119792	0.496816227	2.177945545	49.16450344	6.52E-11	0.605169701	0.063971023	8.733762578	0.030456767	-0.826891043	-2.248538544	-1.05947571	-2.337892147	42.24645797	2.57E-08
NV17303	20	LOC100116967	0.641853886	-0.10756469	-0.824175443	33.31424012	1.72E-07	-0.294278836	-0.074184363	15.3381912	0.003699903	0.037572763	0.229507931	0.745420411	0.386887435	-0.586440431	-0.273288886	-0.563796436	42.65636812	1.94E-08	-0.060475482	-0.982194001	21.94848732	3.25E-05	0.229270203	-0.031272766	7.04447203	0.061026755	-0.439136324	1.332104756	0.476373042	0.997688664	58.87187983	1.05E-11
NV17304	29	LOC100115889	-4.995223015	0.909246703	-0.010213604	11.34021831	0.00555802	-0.725498514	0.605724366	12.75569495	0.010003078	-0.051422717	0.020199467	0.930493025	0.671368111	2.719223824	-0.7702118	1.404865328	49.61201251	7.47E-10	0.021493708	1.968722453	25.39939384	6.24E-06	1.462362517	-0.564940649	18.2614451	0.000522359	-1.213904012	-4.251463248	0.271653886	-2.523426916	59.52510735	7.68E-12
NV17305	464	LOC100116079	-4.038458837	0.10796512	-0.449905658	39.23904561	1.01E-08	0.01806174	-0.237740621	18.33613725	0.001184518	-0.198948165	9.763089169	0.008328678	0.072208853	1.449273735	0.098244337	1.827520647	377.8147952	1.44E-79	0.345135105	1.455604167	149.9550447	2.33E-32	0.248705079	-0.022771687	12.02870306	0.007603394	-0.030197848	-2.077970777	-0.152573074	-1.975460318	278.772237	2.86E-58
NV17306	40	LOC100116370	-4.34800858	0.300079954	-0.374309519	4.381871058	0.135517758	0.127370293	-1.130312845	15.71577752	0.003227476	-0.692756455	5.928547643	0.045889101	0.111032563	1.603241483	0.822448815	2.914718241	46.09262103	3.90E-09	0.362710764	2.036804677	19.11687387	0.000125514	0.3833285	0.623772021	1.711038947	0.517346769	0.469708488	-2.387092291	0.134512379	-3.169372538	41.61567308	3.45E-08
NV17311	215	LOC100115381	-4.094834638	0.167369519	-0.243423923	10.07508005	0.009969973	0.153927276	-0.114439891	7.739791918	0.062221677	-0.484307428	20.22335896	8.14E-05	0.097296049	1.323978934	0.19246985	1.594373413	114.3753558	2.44E-23	0.52900733	1.67558904	78.38351702	4.35E-17	0.658706923	0.173104755	26.88597626	1.23E-05	-0.467840437	-2.483126616	-0.409555961	-1.851120862	130.9369595	8.82E-27
NV17312	432	LOC100115415	-4.24911752	0.208924133	-0.502537187	57.92117726	1.21E-12	0.14240291	-0.264042876	32.20551709	4.39E-06	-0.164416838	5.083419551	0.06639087	-0.110988971	1.488115986	-0.060642804	1.9907507	435.3458637	6.35E-92	0.227062343	1.525212425	145.215135	2.41E-31	0.136213949	0.219988658	4.337280357	0.182648913	0.156932207	-2.118034224	0.075157449	-2.335272174	318.6726328	8.03E-67
NV17315	60	LOC100115519	-4.973773701	0.836820506	0.157532545	17.12979267	0.000373878	0.825766858	0.165348748	16.75413823	0.002156007	-0.114895596	0.166143973	0.787370701	-1.269947271	0.943345996	-0.798138115	1.679129324	42.83803407	1.79E-08	0.162628446	1.774136331	12.07299325	0.003550086	0.021689887	0.006112151	0.005141281	0.999936387	0.772506332	-2.227684045	0.487887205	-2.245758211	29.81130167	7.93E-06
NV17316	20	LOC100115558	-4.514899916	0.706334476	1.76602772	15.44354702	0.000822385	0.260577529	0.184166576	0.714622625	0.77725181	0.506113242	2.760533412	0.190400398	-17.38938691	0.291070089	-0.479277026	0.414883281	12.17230494	0.017833266	-0.544538337	-0.177609175	1.922166667	0.408094315	-0.975769192	-0.2153754	4.756992644	0.154911086	17.63186124	0.110843954	-0.072016787	-1.262504543	12.79693526	0.014188618
NV17318	250	LOC100115812	-4.201742475	0.20887788	0.081340378	8.133305858	0.024281591	-0.054713008	0.016264765	0.735872813	0.771576402	-0.104433613	1.457223188	0.36049662	-0.024636323	1.179062883	-0.455776086	1.26080445	218.6130114	1.83E-45	0.085211131	1.068878803	66.60143899	1.36E-14	0.319004719	-0.385569048	30.23607082	2.78E-06	0.262175902	-2.08129669	0.744490941	-1.218874925	216.9760704	4.65E-45
NV17319	208	LOC100115853	-4.060055489	0.233215467	-0.538541416	24.91133299	9.50E-06	0.159900741	-0.123177772	9.813315399	0.029491921	-0.157557586	2.827464785	0.184659438	-0.225459219	1.513079842	-0.001956866	1.753242985	117.3600862	5.73E-24	0.197043131	1.481431654	43.40738754	1.07E-09	0.067995809	-0.043369585	0.71814455	0.758722998	0.469401649	-2.188836946	0.073815516	-1.742707254	108.2307833	5.41E-22
NV17320	189	LOC100115890	-4.247065649	0.138975831	-0.586502552	23.10329419	2.24E-05	-0.20404298	-0.034110338	4.661125498	0.194046411	-0.271428032	6.629716717	0.033764937	-0.092585249	1.953807207	0.10347108	1.916064262	197.3357272	6.29E-41	0.459092741	1.669362163	73.00248347	6.01E-16	0.670307508	0.046806307	28.30895856	6.59E-06	-0.03028581	-2.80425824	-0.190124494	-2.356002918	183.7040225	5.70E-38
NV17321	391	LOC100115928	-4.234073936	0.13751737	-0.596557114	55.98090762	3.11E-12	-0.041005435	-0.191330909	7.164156702	0.077411347	-0.40949671	27.88041997	2.61E-06	-0.330633006	1.877917732	-0.356253178	2.038662677	583.3740432	8.53E-124	0.480850406	1.833051999	193.2304389	1.24E-41	0.431467771	0.040268023	21.67656257	0.000121908	0.239101765	-2.833613494	0.537334722	-2.280802996	483.4265141	3.31E-102
NV17323	96	LOC100116039	-3.888163379	0.002712529	-1.575668426	12.98752284	0.002588919	-0.084544578	0.03281056	0.821038652	0.749137639	-0.484843829	10.77341926	0.005359895	0.439790761	2.680000799	-0.035549547	2.548913997	50.73824051	4.40E-10	0.514046961	2.515883887	28.1718704	1.66E-06	0.403368062	-0.079516636	6.617695661	0.072689767	-0.340474263	-2.982939211	-0.081313581	-2.743063933	32.40356899	2.43E-06
NV17324	96	LOC100116119	-4.287653516	0.108589698	-1.226581357	24.35885813	1.23E-05	0.21179713	0.233166907	3.055535867	0.341908647	0.153821182	0.999837935	0.457339869	-0.152459239	1.935141913	-0.435732819	2.17800132	89.98437082	3.23E-18	0.254679643	1.848638657	32.60526654	1.96E-07	-0.208013517	-0.694959346	9.821080529	0.019373722	0.289704844	-2.590829748	0.542106605	-1.929492957	66.10348272	3.37E-13
NV17325	710	LOC100116154	-4.190270762	0.205244242	-0.422170225	109.005557	1.77E-23	-0.037503258	-0.192052361	13.13462746	0.008703927	-0.354130659	39.25637854	1.39E-08	-0.345147078	1.581633709	-0.374079856	1.819449916	1107.887838	4.78E-237	0.393041506	1.59229438	354.2802376	2.84E-76	0.31799523	0.162984896	17.56023461	0.0007045	0.381660306	-2.355594236	0.352358538	-2.231412473	903.8855395	6.89E-193
NV17326	890	LOC100116221	-4.251020752	0.165204082	-0.588282106	111.1830703	6.06E-24	-0.094277133	-0.187881806	13.96742832	0.006307184	-0.247829099	23.80199246	1.61E-05	-0.097764654	1.909650624	-0.245553378	1.996074634	985.3920327	1.40E-210	0.416547327	1.823242934	383.6439021	1.34E-82	0.277623598	-0.031265482	23.18419036	6.42E-05	0.131833355	-2.731653023	0.250156264	-2.313425809	820.8228899	5.84E-175
NV17330	328	LOC100116547	-4.229148293	0.194375641	-0.748303582	84.16656008	3.40E-18	-0.195337549	-0.155183375	7.335600734	0.07240897	-0.175100954	4.725693727	0.077531286	-0.284441221	1.993482961	-0.235387304	2.09147858	525.4975068	2.49E-111	0.173255889	1.772752327	191.8547735	2.45E-41	0.162297483	-0.107379452	5.045685548	0.138032946	0.64578749	-2.662833294	0.383430737	-2.585203501	464.3481466	4.22E-98
NV17331	66	LOC100114383	-4.322282802	0.247683177	-0.886490338	33.28501021	1.75E-07	0.179776908	0.296547161	3.955692786	0.249310126	-0.102200853	0.386737435	0.663984122	-0.557946669	1.82416138	-0.850968937	1.776414455	153.5002241	1.31E-31	0.357519525	1.863394347	54.04977213	6.12E-12	0.563753359	-0.650329145	32.31251263	1.10E-06	0.198485911	-2.944109701	0.936266283	-2.012091903	147.0886231	3.40E-30
NV17332	21	LOC100115128	-4.181744753	0.20161816	-16.01498032	1.861658366	0.427121937	-0.045752343	-0.33459422	1.124627515	0.672486383	-0.235373202	0.500391299	0.616157566	1.317828734	16.65203803	-0.000947464	17.88435678	28.83491894	1.15E-05	0.870702102	16.24244353	5.721740306	0.06940824	0.069107249	0.649462433	2.220085295	0.424370592	-1.527441316	-17.00752677	-1.16255852	-34.84989945	13.30623606	0.011485985
NV17333	180	LOC100118562	-4.341434816	0.263332563	-0.319555439	14.97266922	0.001025416	-0.150839023	0.105066379	5.0508833	0.168795531	-0.299665418	6.515037183	0.035454514	0.751381094	1.7366578	-0.487521336	1.457815537	160.230868	4.90E-33	0.644392978	1.539730794	46.50320262	2.39E-10	0.328276439	-0.015041914	5.707994854	0.105118611	-0.964211346	-2.581049598	0.037757267	-1.881423954	94.20535429	4.77E-19
NV17334	178	LOC100118968	-4.27411779	0.329706947	-0.703764717	31.11946302	4.91E-07	0.114545606	-0.047072734	2.368061692	0.435238929	-0.361689365	9.17770353	0.010772105	0.307066316	1.678201183	0.153343429	2.133030688	107.9512732	5.48E-22	0.459030625	1.960968244	59.71137473	3.89E-13	0.276878092	0.294820533	3.984203365	0.210651002	-0.40414255	-2.2561499	-0.365533468	-2.939710343	106.728399	1.12E-21
NV17335	169	LOC100115031	-4.398668214	0.593273955	-0.762134683	70.58213263	2.57E-15	0.052866784	0.207615848	3.053803507	0.341946213	-0.239642364	3.257135418	0.151514663	0.174812383	2.170172567	-0.557684966	1.896435443	175.6597513	2.59E-36	0.140883702	2.312057844	114.2575223	9.81E-25	0.697457367	-0.244755887	34.21431942	4.72E-07	-0.719234601	-3.55066692	0.723087096	-2.523581637	217.3476767	3.88E-45
NV17336	81	LOC100115160	-4.451086171	0.38211678	-1.538376374	36.02058063	4.71E-08	0.062089833	0.08991954	0.302706265	0.899624065	-0.152185663	0.753537699	0.526882531	-0.32161163	2.844792932	-0.10373389	2.789207348	100.6125547	1.92E-20	0.186529726	2.555487259	41.4421348	2.78E-09	0.26177081	0.173602987	1.297958923	0.607132897	0.28648018	-3.168909518	-0.73764007	-3.343704673	72.0911508	1.94E-14
NV17338	20	LOC100114830	-5.087596335	0.568528848	-15.37893099	3.743903576	0.181146883	0.152223526	0.843874372	3.462385893	0.296581346	-0.952658376	1.433799699	0.364730948	-1.340266303	17.24625086	-1.332580947	17.11034733	18.54588935	0.001159225	1.208166091	18.01134378	7.546755673	0.029680834	2.105591333	0.606323791	9.754958054	0.019889676	-0.067114737	-19.16094894	-0.093584017	-19.10009372	15.22669098	0.005087058
NV17339	24	LOC100115520	-3.607533815	0.433393884	-1.188256731	7.506541621	0.032409344	-0.319825531	-0.036348274	1.510270318	0.587852601	-0.353780482	1.495727919	0.352896817	0.66984309	2.214194483	-1.421589434	2.015875033	33.81212419	1.18E-06	0.102030419	0.73073042	0.382212988	0.83842334	0.915312427	-0.234993607	10.08326888	0.017275907	-1.00350758	-1.568894601	1.667776122	-0.424282204	18.91436379	0.00103699
NV17340	2737	LOC100115559	-4.248199386	0.239539998	-0.680883451	478.6568736	9.95E-103	0.054317901	-0.089305678	24.89575933	8.51E-05	-0.223013156	55.21434122	8.62E-12	0.086620054	1.819688289	-0.213108553	2.012675131	2558.789403	0	0.312767751	1.797314178	1030.77415	2.14E-222	0.258824572	-0.058914444	71.91342965	1.34E-14	-0.113852916	-2.802280865	0.298379233	-2.377665474	2265.499148	0
NV17341	28	LOC100115595	-3.931825633	0.747478515	0.060624622	10.40901439	0.008535362	-0.082644558	0.231719116	1.618983989	0.565299288	-0.969738566	10.18855847	0.006905938	-0.29783513	1.043359996	-1.04306748	0.735218268	27.79101907	1.85E-05	0.564052064	2.036026401	35.63745091	4.57E-08	1.121901344	0.297524491	9.705574238	0.020331891	-0.387505667	-3.161327137	0.410820028	-2.153158328	61.01718665	3.79E-12
NV17343	13	LOC100114870	-5.070161273	0.22822644	-16.99625799	3.650275227	0.189040686	0.338987961	-0.709037841	2.000891479	0.493497209	-0.803363976	1.007313574	0.455359868	-1.274705451	19.10417764	1.209024263	19.78428065	21.42395967	0.000324293	1.023131047	19.42936515	9.9659527	0.009545308	1.307703543	-16.54555631	5.054924443	0.137536388	0.794107718	-21.13637136	16.19800543	-3.440835837	24.64645667	8.16E-05
NV17350	18	LOC100116256	-2.005077126	0.598822023	-3.555604505	104.5996421	1.54E-22	0.245670622	0.202412424	4.802710438	0.184763581	0.429135168	12.58641119	0.002410455	-0.681528873	1.982806499	-0.195030463	2.472537829	27.77215753	1.86E-05	-0.126277051	1.737038069	4.352287053	0.131799622	-0.051317134	-0.159514918	0.877735513	0.714063901	0.094056448	-2.448774061	-0.007979396	-2.674592917	7.720834559	0.109981775
NV17351	18	LOC100116548	-3.848017675	-0.144432576	-1.882082108	6.401218018	0.053695279	-0.417622974	-1.433153532	11.83722871	0.014072802	-1.222980768	9.400030883	0.009778533	1.021454626	3.010826999	1.653342721	4.426453701	38.67459375	1.24E-07	1.365283419	3.188563683	14.38158225	0.001185727	1.120663878	1.579316672	6.669925509	0.071134204	-1.445890676	-4.27182669	-1.71882972	-5.810703094	27.72220149	2.04E-05
NV17354	274	LOC100115891	-4.141823251	0.288296452	-0.417061324	38.2079081	1.65E-08	0.119834546	0.023895338	2.714785072	0.385563557	-0.219562299	6.440150248	0.036595712	0.521750714	1.344332266	-0.284614256	1.470584428	203.2152769	3.53E-42	0.376983457	1.413714929	78.69085533	3.75E-17	0.199160207	-0.189953423	10.88322693	0.012304774	-0.767174618	-2.125232175	0.432675832	-1.797282615	186.8092844	1.25E-38
NV17355	230	LOC100114420	-3.160601576	0.173748384	-1.357765003	130.8892701	3.87E-28	0.05016004	-0.079350221	5.269532254	0.155863374	-0.109074464	3.711189534	0.122422596	0.138539477	1.510600224	-0.285453523	1.640530468	166.1142491	2.77E-34	0.290956709	1.572789455	80.59028301	1.48E-17	0.036920677	-0.017229655	0.489434787	0.828719268	-0.011509123	-2.278650744	0.471988172	-1.913983816	165.9257686	3.43E-34
NV17357	41	LOC100115161	-4.153792021	0.335709347	-0.59979817	4.045190334	0.15783639	-0.283138805	-0.485549522	3.50835332	0.292216866	-0.082244986	0.114650137	0.824620991	0.406111475	1.884650652	0.037152921	3.054337655	22.77959974	0.000176972	-0.029467515	1.807313081	2.910286217	0.257500174	0.258154311	0.190980259	0.593569496	0.794736257	-0.030210364	-1.861967655	0.702377239	-3.278397591	16.49776042	0.002951697
NV17358	377	LOC100115814	-4.032719214	-0.036804188	-0.915626879	110.9418098	6.83E-24	-0.371970905	-0.320679474	36.65319242	6.95E-07	-0.563063417	58.37327967	2.03E-12	0.106258483	2.311929294	0.024150735	2.27541348	749.4321508	1.28E-159	0.647428959	1.992097473	259.7321763	6.37E-56	0.736156685	0.293302529	52.78450791	1.05E-10	-0.204491398	-3.216176604	-0.010747964	-2.753706407	593.4855355	6.65E-126
NV17359	261	LOC100115931	-4.282335528	0.128573124	-0.564283861	45.13210881	5.90E-10	-0.101813852	-0.032790825	1.685183316	0.551246776	-0.178831223	4.525933814	0.084813194	0.222691354	1.76169983	-0.173185193	1.801345446	356.46293	5.51E-75	0.285576623	1.726046367	180.7982384	5.78E-39	0.2799313	-0.035313666	8.573814439	0.032534149	-0.097543335	-2.650690283	0.201231062	-2.309456722	366.8933547	3.73E-77
NV17360	3136	LOC100115969	-4.269653988	0.206149848	-0.484075611	386.4978823	6.53E-83	-0.065519883	-0.142195771	28.10306151	2.34E-05	-0.224223423	67.81810753	2.08E-14	-0.100761653	1.777426792	-0.197510844	1.907332865	3392.441389	0	0.308483823	1.689743828	1291.198718	1.18E-278	0.293758587	0.016244734	81.00411212	1.84E-16	0.179120912	-2.645038026	0.271402689	-2.333391107	3109.855834	0
NV17362	114	LOC100114099	-3.94088355	0.227211117	-0.256760582	7.561549683	0.031590441	-0.112412543	-0.183505133	2.136749921	0.471132575	-0.294800129	5.286606553	0.06073192	0.01463598	1.68312615	-0.11593824	1.486471796	57.06255072	2.22E-11	0.435967076	1.519416781	27.50843744	2.27E-06	0.239362922	-0.164553426	4.541432898	0.168172251	0.011306493	-2.086777338	0.267195583	-1.529500488	43.45863403	1.46E-08
NV17363	1292	LOC100114171	-4.305699281	0.164839144	-0.714173394	247.4575432	4.45E-53	0.03386846	-0.133416321	16.83774734	0.002088006	-0.307790631	47.3428003	3.37E-10	-0.308776389	1.903172717	-0.506038918	2.142383725	2007.917255	0	0.388963641	1.887824955	646.8374384	2.18E-139	0.130571702	0.107051169	5.040743804	0.138312793	0.518770517	-2.689331094	0.435430526	-2.678957591	1629.316139	0
NV17364	261	LOC100114216	-4.116933932	0.004714095	-0.35301329	8.964941167	0.016595652	-0.131995578	-0.176309846	4.980170603	0.17319288	-0.243666883	8.503099632	0.014540742	0.136384962	1.632074038	-0.186647816	1.69401909	237.0032746	2.17E-49	0.469598737	1.622019726	116.6462226	3.03E-25	0.343336074	-0.015753039	11.36698884	0.01005049	-0.064501009	-2.582885794	0.088803096	-2.155190384	254.570782	4.25E-53
NV17366	156	LOC100114320	-4.226701022	0.315751148	-0.44270276	29.17989257	1.24E-06	-0.032783341	-0.254347902	4.908390638	0.178171873	-0.093548706	0.642615601	0.56293151	-0.503839497	1.655378971	-0.017099287	2.075901702	210.4055135	1.03E-43	-0.042686431	1.66436283	87.5171063	4.98E-19	0.313354487	0.216523616	4.110309987	0.199749703	0.702391436	-2.781620137	0.08504587	-2.564085067	223.6173083	1.79E-46
NV17367	35	LOC100114421	-3.269231971	0.506062471	-1.979544836	50.63906037	4.14E-11	0.705853706	0.259955473	26.61239569	4.32E-05	0.468734461	9.615712967	0.008856101	-0.727573206	1.509853157	-0.537870504	2.125430685	47.27169256	2.24E-09	-0.374421659	0.633738045	5.574176211	0.074364705	-0.552660995	-0.252874197	8.232426967	0.037568675	0.852414086	-1.254411186	0.46910544	-1.599285401	16.70686396	0.002697826
NV17370	197	LOC100114569	-2.850522657	0.154886487	-1.070831676	230.7057541	1.73E-49	-0.024434775	0.128194054	9.90512675	0.028472516	-0.001661445	0.001056631	0.985472166	0.177774122	1.225479888	-0.179678546	1.006273788	192.8916216	5.57E-40	0.157590472	0.953151701	62.78327053	8.70E-14	0.157268308	-0.10508409	13.81976599	0.003549565	-0.491408405	-1.862108321	0.171114618	-1.317799347	190.5329146	2.01E-39
NV17376	12	LOC100114755	-0.214528671	-0.156384055	-0.380178436	5.099852643	0.097279605	-0.067183234	0.359392666	20.54740878	0.000482992	-0.009956262	0.009800248	0.953665715	-0.057022534	0.327688254	-0.461538338	-0.242721359	15.11353455	0.005149982	0.402268982	-0.121273634	10.66440796	0.006883977	0.259606235	-0.061635531	5.798182971	0.101295565	0.080073284	-0.998147055	0.216489183	-0.144848275	6.460272415	0.176967478
NV17377	80	LOC100114031	-1.359513338	0.011624705	1.012738541	263.7214013	1.46E-56	0.067870179	-0.144564058	21.89076876	0.000286533	0.080732642	3.377590482	0.143394202	-0.20731676	0.158671966	-0.158816414	0.248207131	31.73490709	3.06E-06	0.042576584	0.138208784	2.347920338	0.334716515	0.05894058	0.195247566	9.532007947	0.021846043	0.197757709	-0.172406139	0.091463866	-0.285120168	14.64078373	0.006536733
NV17380	10	LOC100114064	-0.703509968	-0.769112477	-3.969318867	174.1972156	2.20E-37	-0.085914043	0.119562079	1.266668121	0.640811591	-0.012894075	0.005025886	0.967284646	-0.316042183	1.95602745	-0.154977432	1.883135789	30.33704179	5.79E-06	0.304930648	1.133952669	4.303709692	0.134769758	-0.095241609	-0.0917494	0.180689972	0.933524472	0.265286974	-2.394064167	0.023350572	-2.878245715	17.99312523	0.001550347
NV17381	67	LOC100114871	-2.022024271	1.196552213	-0.238791409	595.9625109	5.83E-128	0.571965203	-0.057163174	158.3874735	2.34E-31	0.3236762	29.61451783	1.17E-06	-0.608376213	-0.15750415	-0.065562081	0.626750139	147.0256637	3.08E-30	-0.463212995	0.135268701	44.93403757	5.11E-10	-0.819765746	0.227805229	185.0538319	3.99E-38	0.915143291	0.039212879	0.012631018	-1.073895835	160.1828969	5.69E-33
NV17382	606	LOC100114958	-4.359485812	0.2602399	-0.679613415	141.2704627	2.38E-30	-0.037316617	-0.11912645	3.845811285	0.259078074	-0.059378653	0.976055086	0.4630145	-0.444482658	2.097185424	-0.387573385	2.091819476	1028.94913	5.42E-220	0.08218905	1.825158522	358.9618157	2.80E-77	0.140706054	-0.233061103	17.54935439	0.000707453	0.632810017	-3.01465227	0.720754454	-2.434121254	973.8470487	5.49E-208
NV17383	131	LOC100115815	-4.112933193	-0.023723778	-0.416974508	2.851943979	0.27218924	-0.033953883	-0.155598076	1.790989438	0.531119754	-0.35620247	7.838675147	0.019645251	1.062155405	1.676743978	0.392181323	1.763828427	98.28855099	5.90E-20	0.414823617	1.664162148	32.5655233	2.00E-07	0.522894519	0.022122379	12.47275057	0.006297647	-1.130128334	-2.662264738	-0.630822266	-1.734511637	65.01038944	5.68E-13
NV17385	37	LOC100117413	-4.557861682	0.192907031	-16.91757128	11.95444737	0.004179635	-0.700934926	0.090387393	6.160067342	0.11271776	-0.706819349	4.782411799	0.075768746	0.232664841	18.37941421	-0.050583728	18.24846499	30.18804104	6.20E-06	1.088869	18.43811018	22.58585361	2.40E-05	1.388698285	0.093254704	11.14362848	0.011031399	-0.090259222	-19.20539194	0.027435785	-18.63277778	26.97241262	2.86E-05
NV17386	17	LOC100118862	-3.6021927	0.030258218	-15.42151327	1.539520226	0.494186837	0.074852263	0.152895523	0.28648583	0.905150375	-0.1186698	0.161135718	0.790852908	1.249213908	15.90910455	0.121202092	16.14245498	23.94249737	0.00010518	0.258923884	16.71462754	4.253736691	0.137944912	0.291244691	0.101223517	0.605347873	0.791531263	-0.929068198	-16.81786774	-0.397796689	-16.49147276	6.412947919	0.18009257
NV17388	62	LOC100114756	-2.840847756	0.432571077	-0.889953088	150.1425221	3.07E-32	0.095275116	0.419763039	26.44666354	4.62E-05	0.235194342	7.395658368	0.0239484	-0.116654706	0.838030467	-0.434638947	0.661363798	71.02846755	2.90E-14	-0.038221571	0.735127848	25.19404516	6.88E-06	0.02939849	-0.396731747	16.57071004	0.001076986	0.206012219	-1.659522446	0.358626396	-0.881760442	88.87269726	6.21E-18
NV17389	201	LOC100114791	-4.597103052	0.544717684	-0.407537297	53.03280663	1.31E-11	0.242155453	0.143181257	5.492964921	0.143968515	-0.244616082	4.154639242	0.100248446	-0.248182638	1.516258202	-0.707200443	1.751522689	182.2806363	1.01E-37	0.269299724	2.0011711	94.16454423	1.91E-20	0.148086144	-0.220998647	5.554077714	0.111956007	0.203242592	-2.502005669	0.780386798	-2.254261365	177.1936946	1.38E-36
NV17390	612	LOC100114832	-4.23898007	0.174561935	-0.634812389	66.54161339	1.84E-14	-0.03509924	-0.238470659	15.4562915	0.003538906	-0.331554026	25.80283436	6.43E-06	0.147508122	1.796514694	-0.109436958	2.076147415	480.1295334	1.48E-101	0.483272183	1.861384665	209.1890636	4.75E-45	0.430513734	0.087043974	28.62522858	5.69E-06	-0.328891978	-2.691120647	0.081665842	-2.187235517	366.3015035	4.99E-77
NV17391	610	LOC100114679	-4.235605392	0.069699082	-0.670342561	53.30566838	1.15E-11	-0.104409586	-0.250725646	15.82340403	0.003111434	-0.266748976	18.37889908	0.000183781	0.020861625	1.884922849	-0.146368784	2.153808114	534.5475374	2.82E-113	0.438669728	1.884611101	221.9559173	8.49E-48	0.422179881	0.156754017	26.03087907	1.81E-05	-0.057444422	-2.867579644	0.025043947	-2.746888407	479.1984544	2.68E-101
NV17392	13	LOC100114959	-4.217872382	-0.098133152	-17.37495788	4.804679411	0.111420056	-0.822321715	-2.018497208	6.268960612	0.108439494	-0.42971852	0.670943802	0.553771417	2.076637007	19.50124972	2.100396237	20.35751359	21.34658533	0.000335791	1.376862053	17.99126236	7.434024053	0.031265852	1.7130825	1.616232103	5.834189196	0.099837051	-3.751149262	-20.82086849	-2.358185888	-21.45339115	23.99880673	0.000109076
NV17393	835	LOC100115065	-4.146169296	0.076516448	-0.701947069	151.2600574	1.78E-32	-0.046887592	-0.170881251	12.44857078	0.011201619	-0.295596863	33.91205714	1.65E-07	-0.17695136	1.844262222	-0.142468904	2.012421756	1158.399787	5.78E-248	0.4117207	1.808628808	464.4029464	5.14E-100	0.426390787	0.074119502	46.5563814	1.76E-09	0.088591534	-2.864708194	0.137865897	-2.476502667	1087.454681	1.50E-232
NV17394	25	LOC100115100	-3.818235475	0.05239498	-0.351010395	1.340279599	0.539688549	0.25340867	-0.537404404	5.322729978	0.152936716	-0.3794676	1.256223129	0.399465895	-0.894287422	0.865500793	0.056049203	1.929903542	31.62965848	3.21E-06	0.032507448	1.263028976	6.313954905	0.052695647	-0.146535215	-0.256458251	0.203521241	0.925377462	1.523642279	-0.570092842	1.404296283	-0.91754763	18.36576057	0.001317626
NV17395	955	LOC100115197	-4.18094467	0.138875359	-0.353002817	63.01072247	1.03E-13	-0.009655698	-0.196605046	19.33181266	0.000794807	-0.219427299	20.59615329	6.91E-05	0.073277507	1.535884341	-0.217057968	1.731891439	861.080909	9.90E-184	0.425768869	1.358866393	245.758553	6.47E-53	0.317703147	-0.03506569	34.93983586	3.39E-07	-0.206216771	-2.29070985	0.308788175	-1.801864921	601.6694536	1.14E-127
NV17396	129	LOC100115447	-4.00346589	0.059121724	-0.304703578	2.922339414	0.263522917	-0.115571285	0.105112532	3.502558138	0.292763869	-0.297183425	5.948530511	0.045480609	0.969188704	1.380148807	-0.218246345	1.50200793	121.0187757	9.76E-25	0.649879591	1.107193802	24.94190167	7.77E-06	0.441640201	-0.179151673	14.79304421	0.002325432	-1.266778708	-1.879350111	0.106372537	-1.667085694	72.15636113	1.88E-14
NV17399	78	LOC100116970	-1.773121398	0.015460866	-1.628075984	244.6839391	1.76E-52	0.086070159	0.036768858	3.548741802	0.287878147	0.203155703	17.88650595	0.000228404	-0.087232382	0.459854161	-0.02104404	0.6374699	21.72202436	0.000284014	-0.227469827	0.386507722	20.62445224	6.10E-05	-0.143192778	-0.29545167	17.61423014	0.000688682	0.244137068	-0.583231754	0.60884952	-0.687796249	58.49953418	1.25E-11
NV17401	16	LOC100117086	-2.387013773	0.88814201	-2.57932126	85.17062284	2.09E-18	0.007224003	0.134912585	0.716288326	0.776844564	0.230403914	1.775132903	0.306618669	-0.550828588	2.092836823	-0.76064276	2.033881676	32.64426367	2.02E-06	-0.108857843	1.061037906	2.662558775	0.289236944	-0.094521644	0.015527933	0.259171823	0.906559162	0.680450853	-1.450069716	0.630054011	-2.038139683	14.77690948	0.006166692
NV17403	13	LOC100117197	-4.141690683	0.625182455	-1.287654946	6.026310025	0.063707363	-0.910299797	-0.531138152	3.429492658	0.300193643	0.134357498	0.109844139	0.828685161	0.98879667	2.405515645	0.244163543	2.987873924	16.40904342	0.002947431	-0.792236539	2.031776493	9.454260243	0.012154356	-0.780578447	0.652792307	2.974790574	0.314325481	2.021436452	-0.86818766	0.25322151	-2.526195765	11.51361364	0.024184797
NV17405	46	LOC100117270	-2.299663056	-0.016816825	-19.16150486	30.47194194	6.69E-07	0.04483093	-0.045128232	1.190188237	0.6579095	0.089647998	1.272876396	0.395622078	-0.236788195	18.39884322	-0.080370394	18.01994096	17.60002095	0.001753468	0.062500235	16.17302288	1.517815294	0.492858801	-0.108295143	-0.159145793	1.976599384	0.466398886	0.296423613	-16.95929282	0.216904759	-35.16386943	13.05739076	0.012748952
NV17406	375	LOC100117456	-4.230919251	0.135222696	-0.53880189	40.32555625	5.98E-09	-0.105213412	-0.157637739	4.588986994	0.199009335	-0.34724966	19.11317059	0.00013248	0.204285202	1.879012002	-0.200524689	1.97418622	415.6316873	1.10E-87	0.44458765	1.808612427	176.3500367	5.20E-38	0.555551247	-0.024797796	38.98958072	5.44E-08	-0.165746959	-2.790323477	0.174564149	-2.297125915	369.4080558	1.08E-77
NV17407	2501	LOC100117501	-4.211527878	0.213554772	-0.566347176	323.6918638	2.07E-69	0.018952847	-0.167678966	43.35014435	4.03E-08	-0.266957023	72.80345667	1.91E-15	0.094208853	1.685646132	-0.197078587	1.95825369	2188.079139	0	0.358271703	1.673105319	790.5365317	1.91E-170	0.35060977	0.088819685	79.87597911	3.12E-16	-0.1422084	-2.570645349	0.24501684	-2.213328582	1709.330172	0
NV17410	60	LOC100117578	-4.326833976	0.214936046	-1.640593993	14.01334784	0.001609321	-0.411117321	-0.075327567	5.504120828	0.143473496	-0.37364639	3.690621793	0.12358774	1.509468741	3.366152576	-0.485229436	2.928735304	131.8587292	5.01E-27	0.655158967	2.478683978	19.62578195	9.84E-05	0.461578842	0.515747177	4.374961279	0.179835254	-1.670727648	-3.588464354	-0.425146776	-3.512995182	51.08419241	4.13E-10
NV17411	1006	LOC100117702	-4.218055916	0.292468411	-0.231325478	86.1783745	1.28E-18	0.103443729	0.068023547	5.471648044	0.145089511	-0.191255488	14.02340182	0.001286846	0.115801537	1.341404327	-0.448840739	1.428440075	645.0485913	4.30E-137	0.342393151	1.378432732	231.4113585	7.96E-50	0.238598699	-0.059315164	23.13659273	6.56E-05	-0.243738434	-2.218437067	0.219968975	-1.738466888	510.8292027	4.14E-108
NV17413	50	LOC100116729	-1.410210773	0.387569916	-5.234880196	431.2079485	1.58E-92	0.292023881	-0.103764567	46.96519756	8.84E-09	0.187974395	10.35860454	0.006419795	-0.735720093	3.053868874	0.030831497	3.819015357	148.9960434	1.18E-30	-0.131091631	2.284654233	11.30821893	0.005096446	-0.158704641	-0.019135343	4.903486626	0.146103231	0.468447152	-3.14091094	0.080531718	-3.725628331	38.39469214	1.54E-07
NV17417	322	LOC100118080	-4.097922882	0.034570555	-0.636312857	39.62234789	8.38E-09	-0.084038494	0.014732447	1.870854453	0.516380361	-0.317286019	14.0268538	0.001286069	0.225096265	1.950250713	-0.244526749	1.745902857	357.5595542	3.20E-75	0.449092294	1.710515924	131.8070591	1.75E-28	0.630162787	0.068892965	41.30723196	1.90E-08	-0.610494773	-3.003952372	0.073880103	-2.189677426	314.6831999	5.77E-66
NV17418	80	LOC100118123	-4.589133187	0.439868283	-1.061404773	30.30766074	7.24E-07	0.007670385	-0.548624114	8.329641153	0.050238469	-0.567620615	6.998090262	0.02862063	-0.383025584	2.579328905	-0.205944392	3.144818787	153.8082436	1.13E-31	0.379948136	3.006058904	86.53571281	8.06E-19	1.239358132	1.284422971	26.33092883	1.58E-05	-0.302695929	-4.580413763	-0.561942903	-4.944721021	196.4755955	1.10E-40
NV17419	15	LOC100118162	-2.992727765	1.021627367	-1.042776298	64.82172574	4.27E-14	0.171153737	0.490121538	6.080282158	0.115912437	1.174833064	46.92104327	4.14E-10	-0.435947058	0.673557469	-0.411585308	0.11949253	8.381339859	0.083131708	-0.867729563	-1.132931994	15.52947609	0.000690141	-0.522947457	-0.696608602	8.423197873	0.034640016	0.526446812	-0.134823247	0.267166249	-0.003977244	2.382515299	0.673759009
NV17420	22	LOC100118196	-1.158055017	0.208544447	-0.094707952	7.608945467	0.030909765	-0.080549231	0.015382738	1.190173548	0.6579095	-0.045512847	0.224883863	0.748048134	0.5842509	-0.037714689	0.181791779	0.083531813	23.62648326	0.000121254	0.39198455	-0.208162857	12.87305731	0.002426295	0.147559875	0.190261439	2.14901159	0.436086077	-0.558278774	-0.309045706	-0.29173839	-0.031410301	9.267752697	0.060088195
NV17423	173	LOC100116613	-4.097858051	-0.048202793	-0.259918581	1.491801053	0.504353972	-0.005490568	0.068344024	0.476996734	0.846106744	-0.351731862	7.609830999	0.021716596	0.278779309	1.3093989	-0.21636217	1.037904239	41.42951526	3.45E-08	0.711678884	1.229587957	27.7921276	1.98E-06	0.487637031	-0.209505047	18.77015302	0.000420555	-0.482820408	-2.226083886	0.205796327	-1.4447842	43.63495606	1.35E-08
NV17425	212	LOC100118897	-4.405117701	0.303780103	-0.317613274	23.69307568	1.69E-05	0.073390702	0.147045958	2.197739377	0.461186887	-0.001669674	0.000272399	0.993954874	0.143535653	1.472917194	-0.21573431	1.553576936	127.0448772	5.22E-26	0.23822563	1.40072184	51.07497214	2.58E-11	0.265785988	-0.335706335	18.58002454	0.000455302	-0.426899332	-2.738052522	0.355717229	-2.372670735	173.4789432	8.52E-36
NV17426	1005	LOC100118970	-4.232124986	0.179990033	-0.679808763	203.0201513	1.48E-43	-0.067655545	-0.162592193	12.94259056	0.009349104	-0.223195602	24.1808826	1.35E-05	0.022132451	1.963724784	-0.177987779	2.086813254	1416.836355	7.21E-304	0.239832989	1.718890434	495.3796833	1.07E-106	0.301399319	0.005831924	31.1631102	1.84E-06	0.125677676	-2.785758328	0.229722885	-2.469572466	1215.465518	3.20E-260
NV17427	49	LOC100119008	-4.062641619	0.24618199	-0.348943818	3.145572921	0.238167752	-0.359635418	-0.134560329	2.614067588	0.40009436	-0.275638927	1.470085162	0.357947909	0.004596561	1.843542045	-0.38123045	1.843515632	29.39450345	8.89E-06	0.656076073	1.406313148	9.646078446	0.011108647	0.393222533	0.382504334	1.913158583	0.477914411	0.263553051	-2.204881064	-0.423499215	-2.640999773	23.89878927	0.000114148
NV17429	103	LOC100119110	-4.003544198	0.317811767	-0.246989781	12.54581008	0.003178184	0.051866797	-0.07791063	0.924215787	0.722151169	-0.2545523	3.092257455	0.163163507	-0.023080773	1.215792547	-0.302073377	1.392961344	62.07952691	2.05E-12	0.443257823	1.234468984	21.62597372	3.79E-05	0.424771065	0.007908835	6.952447093	0.063268232	-0.147451323	-2.085716582	0.405548789	-1.381945983	54.03235619	1.03E-10
NV17430	101	LOC100119146	-4.101274928	0.046783837	-0.739879096	17.84099356	0.00026729	0.203177	-0.377930106	19.2630297	0.000815535	-0.259540681	3.466907463	0.137283008	0.0351527	1.531723158	0.232948704	2.278375233	134.4879115	1.39E-27	0.275175895	2.045783642	82.14760278	6.92E-18	0.234987353	0.181964457	1.750250185	0.509175402	0.010370474	-2.692713059	-0.241621274	-2.860164069	137.7107596	3.25E-28
NV17431	110	LOC100119183	-4.406965583	0.419502161	0.519918564	15.00975679	0.00100785	0.433716222	0.336958505	12.59536173	0.010580276	0.006226239	0.001805281	0.980157386	-0.101230702	0.49446618	-0.543129138	0.560458472	36.53064415	3.36E-07	0.24813726	0.699132784	10.41637053	0.007734896	0.298863767	-0.361065793	14.71853883	0.002402684	-0.285119547	-1.57255076	0.447429363	-0.655002031	48.29202798	1.53E-09
NV17432	55	LOC100119222	-4.696926386	0.604793102	0.4430883	10.63225528	0.007685455	-0.096644403	0.635927357	15.78726824	0.003154287	0.056038117	0.056760849	0.87958485	0.26748741	0.885411701	-0.480677885	0.607744127	23.38311984	0.000135255	0.113571926	0.714851937	5.855746539	0.065203699	0.553666658	-0.903883478	24.54064616	3.53E-05	-0.690335167	-2.579923908	0.763851231	-1.078446316	49.09727951	1.05E-09
NV17433	531	LOC100119261	-4.22828296	0.13036909	-0.400331186	35.9174847	4.95E-08	0.044252982	-0.134299911	8.348934678	0.049978691	-0.349506714	26.65870696	4.44E-06	-0.021932999	1.584835472	-0.05561714	1.757111691	433.9764386	1.25E-91	0.513804975	1.652314325	201.1320835	2.53E-43	0.424419019	0.077444297	27.27418364	1.04E-05	-0.021028388	-2.64812047	0.178975332	-2.255849686	496.9162124	4.10E-105
NV17435	30	LOC100119296	-4.246376597	0.384745038	-1.570734563	17.8094157	0.000271356	-0.346081553	-0.050290189	1.507195272	0.588502892	-0.242259773	0.592988533	0.580633994	-1.329621155	3.324608565	-1.117582031	2.955716389	85.98975844	2.21E-17	0.062190503	2.949566203	36.11024279	3.65E-08	0.116219052	0.381052048	0.878631725	0.713920715	2.154730512	-4.389506182	-0.413226015	-3.86718208	86.97605046	1.55E-17
NV17437	460	LOC100119359	-4.25567108	0.254271077	-0.05246978	24.32848654	1.25E-05	0.053872331	-0.073411776	3.537797955	0.289040508	-0.220752168	9.668962891	0.008651051	0.126577933	1.392920452	-0.473830046	1.421154443	467.9133033	6.29E-99	0.471272136	1.341046874	162.0897216	5.88E-35	0.461915778	0.049168382	31.4376674	1.63E-06	-0.477902899	-2.473520122	0.180360074	-1.790132101	437.2249108	2.91E-92
NV17438	98	LOC100114997	-4.244526983	0.38721441	-0.964351821	29.63314905	9.99E-07	0.192742035	0.350462435	6.374736238	0.104231367	-0.077225529	0.259689289	0.728375568	0.346250398	1.937650534	-0.405924464	2.070665399	94.20612658	4.21E-19	0.086197419	2.097485594	41.78011917	2.36E-09	0.283274647	-0.229587782	7.424313815	0.052228151	-0.784580908	-3.090103187	0.345671742	-2.873763064	92.41000907	1.13E-18
NV17439	44	LOC100115034	-4.127766696	0.061442646	-15.99890736	3.767409088	0.179230831	0.279097728	0.388366974	4.296971776	0.220778396	0.124806696	0.386231706	0.664102853	0.455852721	17.2749641	-0.74163626	17.04948824	26.64331878	3.11E-05	0.301791502	-0.48571745	1.388551512	0.523149869	0.049510918	-0.633902215	7.615524371	0.048280732	-0.764242087	-1.201964247	0.709176327	-0.100557826	12.74527912	0.014497487
NV17440	3467	LOC100115067	-4.215484159	0.145931147	-0.445932112	308.5062476	3.75E-66	-0.087631039	-0.206162383	66.94580108	1.08E-12	-0.250178063	98.41593842	9.35E-21	-0.103499264	1.703510252	-0.137970091	1.864275361	3488.884372	0	0.400964444	1.646987524	1345.19005	2.34E-290	0.378160825	0.033522091	152.3389101	3.21E-31	0.099325393	-2.722640392	0.189033592	-2.320054611	3439.170132	0
NV17441	532	LOC100115238	-4.145937465	0.097825484	-0.330854369	26.21133788	5.12E-06	-0.090529201	-0.178557408	8.724553102	0.043661366	-0.2017798	10.86871162	0.005130204	-0.056018722	1.472023696	-0.323126065	1.785445606	540.6657414	1.36E-114	0.332427176	1.409474985	150.7983815	1.54E-32	0.103090542	-0.022720316	2.414584649	0.393621859	0.278827795	-2.200040294	0.415018013	-2.147900008	419.7741824	1.65E-88
NV17442	901	LOC100115276	-4.242158494	0.24027518	-0.599980492	185.4076245	8.69E-40	0.060650144	0.006330304	2.188436386	0.462232463	-0.169067295	11.61669709	0.003692814	-0.320456722	1.669587739	-0.485845313	1.819526115	1189.666318	1.00E-254	0.272087868	1.583511233	360.7939904	1.14E-77	0.102534502	-0.049249859	5.221002904	0.128413051	0.455158404	-2.261149233	0.353150192	-2.247245285	881.431699	4.87E-188
NV17443	1680	LOC100117159	-4.279891098	0.212361372	-0.471443678	182.4749088	3.73E-39	-0.003352774	-0.05288268	2.216769402	0.458353002	-0.12008637	9.352454573	0.009973554	0.045192877	1.770345542	-0.360792076	1.822567566	1643.28399	0	0.214039074	1.563569209	569.6561136	9.98E-123	0.232103545	-0.138007283	47.41251372	1.20E-09	0.007961769	-2.539977497	0.372498196	-2.191282231	1370.02115	1.19E-293
NV17450	161	LOC100117897	-4.440572974	0.277835467	-0.859171945	19.97911233	9.76E-05	0.245417981	0.203489538	6.932536107	0.084446163	-0.064039957	0.338231187	0.687457703	0.239494928	2.037203474	-0.280059313	1.890355948	62.38063266	1.77E-12	0.461093035	1.788048078	29.2067351	1.01E-06	0.206300535	-0.212411104	8.900920593	0.028385244	-0.628934241	-2.647276989	0.139413985	-2.121893034	55.94775237	4.17E-11
NV17451	21	LOC100114718	-5.120386158	0.962450493	-14.16709465	10.93458356	0.006676691	0.676351775	0.256354338	3.075589324	0.339998574	0.461310707	1.207295443	0.409677333	-0.80062241	15.65313708	-0.370444413	16.12801568	13.08567663	0.012159099	-0.556959354	16.35653092	14.06631705	0.001377877	-0.06719618	-0.050899175	0.016725767	0.994936328	-0.496591296	-17.9936078	0.292906528	-17.31646122	18.9143071	0.00103699
NV17452	620	LOC100114793	-4.316444963	0.229075933	-0.505953005	74.65341486	3.51E-16	0.038903535	-0.144732489	9.774840912	0.029818408	-0.226591461	13.8392878	0.001395226	0.034790632	1.766538915	-0.073461267	2.014287426	578.4356007	9.86E-123	0.358199787	1.846976295	288.4447804	4.30E-62	0.199842596	0.091213711	5.969576341	0.094553058	0.016649438	-2.716237868	0.059700089	-2.406341386	577.6921878	1.66E-122
NV17453	252	LOC100114875	-2.702280325	0.383823908	0.25993329	100.0633148	1.42E-21	-0.040917264	0.120217833	12.90766658	0.009453381	-0.006414137	0.019641107	0.931198004	0.438951015	0.057911752	-0.215253114	-0.094173756	125.9667124	8.80E-26	0.05249015	-0.242962136	10.22362697	0.008460626	0.181077513	0.051567113	9.000324461	0.02726076	-0.509531661	-0.176879676	0.194998961	0.053028434	69.6364251	6.25E-14
NV17454	272	LOC100114913	-4.252440483	0.088091699	-0.5866675	53.20000923	1.21E-11	-0.27756146	-0.200189747	13.13622784	0.008703193	-0.151865191	3.467371331	0.1372705	0.112626529	2.110805242	-0.276131576	1.994775292	577.2528785	1.77E-122	0.274698454	1.595996651	180.9038763	5.49E-39	0.348123825	0.127435807	9.29601238	0.024096307	0.161080629	-2.935492055	0.195766596	-2.521392034	538.2832164	5.08E-114
NV17458	144	LOC100115561	-4.136683355	0.152376898	-0.629187442	19.87785597	0.000102425	-0.258451436	-0.452064053	14.3316534	0.005469168	-0.219633929	3.772942612	0.119014067	0.10391116	2.079099964	0.257089992	2.153232536	161.5099296	2.62E-33	0.396499989	1.602245045	49.83024194	4.72E-11	0.509990968	0.178347393	10.85970353	0.012435107	-0.06210449	-3.088188959	-0.257604946	-2.053022948	151.4764359	4.01E-31
NV17459	22	LOC100115599	-4.09234256	0.243715871	-17.37165653	16.11732841	0.000600207	-0.186305721	-0.466783688	1.827942154	0.52398544	-0.279475899	0.764162891	0.523802541	0.9214171	18.86927722	0.210861644	18.63973634	35.89008445	4.51E-07	0.36876467	17.86338503	12.25089739	0.003263002	0.327647442	-0.815990084	3.734521628	0.232673413	-0.728148783	-18.43641618	0.846389716	-17.44985631	17.24148109	0.002144433
NV17460	62	LOC100117240	-4.118061089	0.319015611	0.356111067	5.897506311	0.067529459	0.222435526	-0.267570153	7.502292897	0.068068661	-0.144618788	0.664578818	0.555776127	0.142622748	0.706301152	-0.360853885	1.061847827	36.5661911	3.31E-07	0.20264928	0.789692153	6.549341181	0.04718786	0.123715384	0.535834139	4.59537306	0.164739906	-0.068808121	-1.317703224	0.0390371	-1.457778728	20.33680748	0.000555018
NV17461	197	LOC100117313	-3.824506108	0.004289718	-0.373274042	7.48862159	0.032681531	0.154536922	0.026885782	4.311542358	0.219678338	0.103330106	1.491642283	0.353807027	-0.330816766	1.361047402	-0.217333138	1.621708566	174.1252623	5.49E-36	-0.148058907	1.178482738	61.76460373	1.43E-13	0.044103735	-0.105554518	1.702783474	0.518723504	0.543567228	-1.539476105	0.259044059	-1.718114979	116.576646	9.47E-24
NV17462	948	LOC100117382	-4.372687228	0.328441527	-0.676569079	191.4432998	4.44E-41	0.134046205	-0.104999175	23.54200529	0.000146921	-0.182754062	12.42762865	0.002571926	-0.091520055	1.892504006	-0.219094563	2.120752362	911.2438696	1.45E-194	0.23147821	1.812283435	344.3374027	3.92E-74	0.215987313	0.036527279	11.93504084	0.007914777	-0.03154551	-2.839264267	0.185072037	-2.457802836	756.5349321	4.42E-161
NV17463	51	LOC100117415	-4.783161393	0.42261379	-1.846201861	21.93934345	3.88E-05	0.742098197	0.571603758	10.86188786	0.019973604	-0.110940085	0.140998409	0.805094665	0.375397601	2.725183172	-0.168226333	2.718679326	38.0066311	1.69E-07	0.734063559	3.136165113	27.79168468	1.98E-06	0.694693986	-0.170942502	10.60945776	0.013821738	-1.589195711	-4.907192981	-0.725032881	-3.037141356	68.13118331	1.28E-13
NV17465	82	LOC100117704	-4.234885381	0.197045852	-0.300845405	6.613720884	0.048743132	-0.299249031	-0.552968615	10.0954381	0.026581784	-0.679561298	13.96691436	0.001314766	1.158821078	1.772325781	0.40376915	2.283234608	134.6894192	1.26E-27	0.825847339	2.077551518	49.98702937	4.37E-11	1.330287178	0.703533417	33.03887019	7.98E-07	-1.802697109	-3.574725438	-0.313908005	-2.944767133	129.0006727	2.26E-26
NV17467	59	LOC100117743	-4.689695141	0.553150224	-15.83217035	23.02992067	2.32E-05	0.815942357	0.256236333	25.72353533	6.12E-05	0.219738434	1.205146916	0.410000688	0.772476029	16.61235861	0.213769859	17.24791797	46.12253458	3.84E-09	0.131958304	17.06495803	17.90600021	0.000223366	-0.235475989	-0.140849414	0.953672301	0.693963288	-1.14080224	-17.59478891	-0.586579836	-17.95166685	34.64872929	8.66E-07
NV17470	774	LOC100117854	-4.261726848	0.163413607	-0.584243425	92.45055751	5.88E-20	-0.150620022	-0.086775062	8.904665475	0.041091962	-0.397014681	47.8573292	2.67E-10	0.314539411	1.909272339	-0.242260685	1.875242356	736.1020476	9.66E-157	0.537112727	1.870216547	322.6350804	1.88E-69	0.704042343	0.183346286	97.5235157	6.94E-20	-0.570567617	-2.991217027	-0.022315115	-2.477799905	670.2262017	1.88E-142
NV17471	276	LOC100114961	-4.408201339	0.166386104	-1.265121928	47.9312728	1.53E-10	-0.221136801	-0.212893998	6.168375515	0.112399412	-0.399021986	13.75000265	0.001446507	0.004759522	2.706149737	-0.173038379	2.758382195	249.5532424	4.48E-52	0.473619901	2.420129783	93.12608297	3.17E-20	0.811732794	0.295989822	34.75612123	3.70E-07	-0.222031331	-3.884681752	0.265275173	-3.179403335	227.3930347	2.79E-47
NV17473	83	LOC100115600	-4.272523954	0.059375167	-0.486592809	4.253602272	0.143637098	-0.457220966	-0.462324055	8.698637619	0.044048459	-0.249066975	2.067075165	0.265126382	1.39103348	2.179590709	0.201668907	2.080942422	97.57079623	8.32E-20	0.270861785	1.624125866	25.674789	5.47E-06	0.656637809	0.269969068	6.900754546	0.064662082	-0.980345134	-3.2948481	-0.115554516	-2.044709403	68.07340115	1.32E-13
NV17474	39	LOC100116155	-3.978997581	-0.332154714	-0.682080237	3.530567568	0.199669869	0.342728078	-0.555392423	12.67432497	0.010287256	0.199252399	0.796088599	0.514323963	-1.308231652	1.095547209	0.103943524	2.19567019	36.38741639	3.59E-07	0.423892915	0.794607461	3.13854421	0.231480643	-1.150922144	0.079739833	16.31880572	0.001199434	2.188847939	-0.745116716	-0.322310588	-1.305073749	29.03073613	1.13E-05
NV17475	3	LOC100116259	-3.957633517	0.219963898	-16.96449298	1.153581881	0.588049013	0.13626488	-18.3442185	3.837789098	0.259801304	-0.161403658	0.031017409	0.912850871	-18.13389164	17.35187441	18.11159621	36.24105393	8.444269847	0.081089464	0.32954058	17.8448517	1.490229175	0.499159493	-0.341360361	0.081619543	0.068655269	0.974840066	18.41201225	-16.72649874	0.364800441	-36.81037725	7.351543094	0.126637082
NV17476	25	LOC100116296	-3.739708355	0.408675491	-0.409755506	6.110161528	0.061345692	0.138977288	-0.134958864	1.137767687	0.6696766	0.440510141	3.705158084	0.122755017	0.249724079	0.707814411	0.327396734	1.347269753	7.729591341	0.107125281	-0.559464823	0.431808987	5.329390723	0.083420786	0.024077991	-0.33546414	1.251987713	0.617656289	-0.372594041	-1.033742331	-0.320341635	-0.995328352	2.657668005	0.626102413
NV17479	575	LOC100114998	-4.060979472	0.143076132	-1.080805909	102.3478483	4.60E-22	0.038303078	-0.157887375	12.63086706	0.01044435	-0.244165065	17.99881628	0.000216409	0.424085378	1.986907497	0.012930786	2.344862095	437.2788656	2.45E-92	0.401095303	1.97056843	174.1848094	1.50E-37	0.280737791	-0.032352024	20.0778042	0.000241297	-0.540422706	-2.711553609	-0.045430111	-2.530393994	292.8915933	2.70E-61
NV17480	482	LOC100116515	-4.273476905	0.329218081	-0.570710181	77.36114293	9.34E-17	0.03351932	-0.043217693	1.195424715	0.657194321	-0.065400594	0.891550677	0.48577309	0.264202714	1.880511116	-0.256400937	1.885794294	347.658932	4.26E-73	0.096781164	1.703358539	154.2638566	2.78E-33	0.322277469	-0.120645784	24.37424309	3.79E-05	-0.344317147	-3.016851736	0.314281198	-2.116028977	363.907001	1.63E-76
NV17481	13	LOC100116731	-4.37861172	0.673202964	-15.51685829	6.270031579	0.057023904	0.441354243	-0.055600668	1.899104743	0.510953464	0.611954564	2.529641136	0.21255029	0.57728171	16.69904063	0.065012502	17.47874281	13.47808431	0.010314619	-1.041712365	15.14834889	5.946946568	0.062474648	-0.998227516	-0.981763221	3.949741917	0.21357174	1.438313257	-15.73989714	1.335802484	-16.62813508	9.509807544	0.054542638
NV17482	44	LOC100117005	-3.987032826	0.040991874	-0.73034935	5.273688112	0.089901286	-0.299630436	0.029654119	3.298567012	0.315017878	-0.217977304	1.209906173	0.409216649	0.053952662	2.035010531	-0.749823113	1.82686736	52.76279968	1.69E-10	0.484558024	1.529521719	14.87791564	0.000938012	-0.028221154	-0.329072605	1.449636192	0.573608796	0.737026248	-2.427302828	0.97378258	-2.091903026	50.71437637	4.91E-10
NV17484	176	LOC100114962	-4.328380952	0.633218163	-0.032883692	59.64152638	5.30E-13	0.263617952	0.136107264	6.682860598	0.093104095	-0.008728219	0.005831736	0.964449459	0.069897571	1.205846871	-0.601526795	1.263289258	169.5136477	5.24E-35	0.043376154	1.324126157	75.8345408	1.51E-16	-0.013580585	-0.228138003	2.503585018	0.379683151	0.097334467	-2.045292623	0.391199484	-1.718757206	148.658971	1.58E-30
NV17485	38	LOC100114999	-4.281285065	0.11741444	-0.846639316	3.506726438	0.201860944	0.555591638	-0.079517933	9.821264517	0.029425583	-0.464950561	2.84954668	0.182799411	0.23598002	1.58176082	-0.726858675	2.287742941	43.76679871	1.16E-08	0.299438285	2.24414113	13.89779973	0.001491764	0.020110288	0.581779802	3.460613289	0.259041397	-0.132640479	-3.064986181	0.369642106	-2.887885859	25.99817493	4.44E-05
NV17486	36	LOC100115035	-4.338887142	0.277813548	0.199728564	2.269168704	0.355029425	0.177303382	-0.04011769	1.138238061	0.6696766	-0.111442471	0.217976429	0.751663282	-0.205980481	1.180270911	-0.149626839	1.333277362	17.54472162	0.001796069	0.452365968	0.715872275	3.291211783	0.215648403	-0.064952268	0.858068585	11.41775998	0.009831167	0.286102861	-1.268194135	-0.334507317	-2.311131589	18.40368841	0.00129655
NV17487	127	LOC100115103	-4.125773179	-0.004190678	0.060416154	0.146298476	0.935276294	-0.262806015	-0.203096459	5.561030855	0.140926165	-0.399939234	9.768427761	0.008311242	0.305484801	1.104177141	0.036012796	1.36550982	63.08729554	1.27E-12	0.457537436	0.949830785	17.17316294	0.00031688	0.773596034	0.365174645	20.51677049	0.00019926	-0.518706017	-1.75404846	-0.42747113	-1.735403412	41.29360008	4.01E-08
NV17488	177	LOC100115131	-4.418596358	0.415476954	-0.507448868	26.4999035	4.46E-06	0.113205664	0.334149098	8.484417152	0.047571598	-0.311302385	5.414015861	0.057523293	0.059841449	1.808078404	-0.672534769	1.541143141	89.55225323	3.97E-18	0.359780872	1.788294208	32.06932601	2.54E-07	0.17074637	-0.171340995	4.010187043	0.208404342	0.015532113	-2.655914322	0.40840458	-1.855592209	68.16464754	1.26E-13
NV17489	35	LOC100114721	-4.784988613	0.390539458	0.151338955	2.081502384	0.386237194	0.287562734	0.043374613	1.159089081	0.664859304	0.2508542	0.63820265	0.564298948	-0.372342542	1.582123075	-0.246847215	1.750297301	31.59213429	3.27E-06	0.325882629	0.721208146	1.865762078	0.418956829	0.702555184	-0.069612243	5.619909081	0.109144768	-0.208982477	-2.056958813	0.249943317	-1.401794337	14.29761038	0.00755769
NV17491	39	LOC100114794	-2.994595264	-0.04134343	-1.94602623	48.39206142	1.22E-10	-0.194627841	-0.368694552	6.302604194	0.107101881	-0.005496426	0.001665112	0.981174639	-0.036627867	2.520692783	-0.170635793	2.537595756	86.36826038	1.84E-17	0.395015794	1.076654528	8.321796154	0.02064995	0.251888916	0.217061667	2.026052295	0.457631998	-0.142923408	-2.130423746	0.147596021	-2.160258498	19.06020981	0.000973426
NV17492	437	LOC100115199	-4.427309254	0.384785284	-0.531870789	87.85263325	5.59E-19	0.077017383	-0.172227114	10.72924983	0.020997547	-0.052846625	0.494373113	0.618403379	-0.179577839	1.84849059	-0.09119784	2.046594428	382.3067089	1.56E-80	0.066999062	1.585712921	126.3734483	2.55E-27	0.20950915	-0.254109578	17.78650061	0.000641007	0.36593808	-2.682551998	0.418407933	-2.192506336	351.2850699	8.27E-74
NV17493	519	LOC100115239	-4.108037057	-0.004379484	-0.768114009	34.48487925	9.86E-08	-0.275122955	-0.320195427	30.78908645	7.96E-06	-0.250700682	15.43716534	0.00068555	0.729759973	2.200693502	0.028588782	2.256757022	413.7657707	2.75E-87	0.379286265	1.855037574	136.18633	2.04E-29	0.561925959	-0.016583854	53.38140216	7.97E-11	-0.729260714	-3.051507823	0.226212172	-2.305409114	306.4975687	3.30E-64
NV17494	151	LOC100115278	-4.520409795	0.139322568	-0.545615154	16.3795607	0.000531105	-0.181800675	-0.278327997	4.520349259	0.203945363	-0.297737496	4.83496045	0.073879704	0.226374464	2.090247925	0.15877671	2.350695995	198.4622905	3.63E-41	0.448566192	1.902887476	75.92716339	1.44E-16	0.682065453	0.011206495	18.79104223	0.000417351	-0.490338125	-3.293508359	-0.117888363	-2.505007014	174.2594427	5.82E-36
NV17496	21	LOC100115344	-3.225010813	0.551940331	-1.449685435	32.24398663	2.87E-07	0.206065218	-0.165013268	3.293372007	0.315703164	0.335581119	2.979463089	0.172041239	-0.399268942	1.304211392	-0.15636565	1.824174615	22.00491672	0.000250302	0.02553652	1.127538608	4.308969247	0.13446964	-0.534741821	0.210260587	7.675062788	0.047174704	0.585763397	-1.882995441	3.99E-05	-2.516143018	18.87321387	0.001055743
NV17498	29	LOC100115385	-2.780707847	0.155787967	-17.66751634	18.8369973	0.00016709	0.088427599	0.120707343	0.653518567	0.793097869	0.120656044	0.65838725	0.557746283	0.634245275	17.48393286	-0.134844793	17.73447575	31.44784463	3.49E-06	0.030937134	16.90167815	5.269447312	0.08579912	-0.078511766	-0.261318685	1.506612345	0.560997056	-0.690517414	-17.07274081	0.022460869	-16.94056314	12.10574516	0.018915858
NV17502	17	LOC100115483	-0.238359399	-0.539216462	-0.892796438	81.72331325	1.12E-17	-0.315907194	-0.60529215	49.93622978	2.27E-09	0.161461348	4.126766287	0.101531771	0.696297118	1.170668918	0.624092786	1.184281022	94.49810547	3.66E-19	0.025173271	0.777151378	22.81779084	2.14E-05	0.019721546	0.153896884	1.882440971	0.4835973	-0.524891731	-0.953389496	-0.161773759	-0.80758605	25.13692624	6.54E-05
NV17503	344	LOC100115563	-4.184926222	0.252152818	-0.624332109	58.54760374	8.97E-13	-0.075452351	-0.042187247	1.009296706	0.700416703	-0.252764103	9.679822757	0.00862497	0.134712604	1.917626636	-0.195250171	1.897525608	321.9269106	1.43E-67	0.317148965	1.792120632	140.0838035	3.01E-30	0.413806353	-0.062782615	21.45258991	0.000134004	-0.07181005	-2.76778102	-0.015201615	-2.129553851	279.4683397	2.03E-58
NV17504	61	LOC100115602	-4.587797936	0.60998719	-0.664475492	21.49232303	4.79E-05	0.420654312	-0.043837127	8.366620972	0.049635106	-0.05211066	0.064485564	0.871147103	-1.047202613	1.711343086	-0.002528315	2.031711475	54.26073842	8.35E-11	-0.041433638	1.963595835	19.57865891	0.000100609	-0.001017071	-0.021485245	0.006923614	0.999218654	0.875441061	-2.836891649	0.062851486	-2.446257109	49.37985275	9.17E-10
NV17505	58	LOC100115645	-4.026995076	-0.08820884	-0.277070017	1.325959971	0.543121303	0.218586297	0.279903547	3.423267101	0.300873034	-0.348761945	3.516287662	0.133983566	0.320964292	1.183362736	-0.004151943	1.149900609	25.72865337	4.70E-05	0.711867751	1.789266538	35.30431103	5.36E-08	0.324662513	-0.261594724	6.669907347	0.071134204	-0.620798288	-2.016376343	-0.315732292	-1.870705497	35.40909829	6.11E-07
NV17506	158	LOC100115687	-4.351084063	0.473367181	0.113470321	28.47483042	1.73E-06	0.108407019	0.046033068	1.088814225	0.681131626	-0.185401086	2.40233304	0.225705447	0.131847259	1.203909586	-0.646445498	1.205030209	151.4945764	3.49E-31	0.234864846	1.173376192	42.2155291	1.91E-09	0.225233655	0.343632752	4.414262569	0.177095622	-0.207201737	-2.263389887	-0.081376832	-1.825271315	121.0253177	1.09E-24
NV17507	19	LOC100115734	-2.630618461	1.772509684	-2.458211681	226.3309478	1.50E-48	0.100663466	-0.428349402	7.39287297	0.070903062	0.381777644	5.133412372	0.064874521	-0.143341235	2.121500735	-0.115340369	2.229607187	39.57273463	8.20E-08	-0.122108097	1.269041143	7.521321735	0.030037241	-0.192450368	0.468131184	7.288555429	0.055177103	1.077764326	-2.979959663	-0.006570582	-2.804809248	42.55266013	2.23E-08
NV17510	2572	LOC100115854	-4.1675783	0.130785034	-0.471812388	253.9554713	1.82E-54	-0.060956828	-0.121958269	18.85712531	0.000958804	-0.329976414	125.9745401	1.80E-26	0.091703648	1.70888772	-0.209124745	1.776591757	2652.880533	0	0.427176378	1.609876228	994.2897938	1.59E-214	0.330735322	0.06304462	79.61593146	3.51E-16	-0.116810609	-2.457139976	0.179983393	-2.197091051	2148.523521	0
NV17512	94	LOC100116004	-4.497691025	0.575846282	-1.213839136	28.70274562	1.56E-06	0.469214619	-0.054896098	12.30747428	0.011804969	-0.09247352	0.228704325	0.745745231	-0.350408235	2.152806439	-0.403100868	2.667836601	55.12392726	5.55E-11	0.042340397	2.590475463	30.30146162	5.95E-07	0.053527021	-0.040695089	0.15307248	0.943093411	0.006968214	-3.470110336	0.446348982	-3.618037982	59.53366006	7.65E-12
NV17515	616	LOC100117161	-4.02978457	0.100521649	-1.070544856	144.8001526	4.23E-31	-0.113580781	-0.108490451	6.231438124	0.109748378	-0.36653413	42.68450987	2.99E-09	0.235030303	2.152642838	-0.217937271	2.166702065	631.2851528	4.00E-134	0.47186279	2.19059003	330.55016	3.73E-71	0.476675529	0.076676634	47.86279066	9.82E-10	-0.35761835	-3.147564036	0.179263142	-2.746296817	609.0648674	2.91E-129
NV17516	5	LOC100118378	-4.204692619	0.420502985	-15.0924427	1.168271234	0.583956944	-0.623621118	0.524181415	3.423615026	0.300863982	-1.147165514	2.270765867	0.240261786	1.09859576	16.62491957	-0.03829474	-1.734608567	5.978347855	0.207526198	1.723652624	0.408070729	4.221484166	0.13996374	2.072384877	0.707478777	4.978024826	0.141918211	-2.655861163	-1.47144043	-2.756347553	-0.403512013	7.004162409	0.144554894
NV17517	756	LOC100114387	-4.226500055	0.042283553	-0.519650347	66.31034815	2.06E-14	-0.163830735	-0.212413471	18.88486796	0.000952598	-0.275362964	26.63087662	4.50E-06	0.003733126	1.912451158	-0.120719043	1.92945897	929.974412	1.31E-198	0.541856087	1.640034674	309.2855461	1.41E-66	0.44096652	0.047782897	43.90257116	5.78E-09	0.002175407	-2.825544601	0.202238616	-2.424727423	847.7418545	9.12E-181
NV17520	36	LOC100114722	-4.316725918	0.247338088	-15.08871072	2.934041236	0.2620884	0.177470173	-0.270923246	2.706269162	0.386858445	-0.329924869	1.274184383	0.395405079	0.108256704	15.78594709	0.454000434	-0.365172521	6.711134936	0.157979122	0.52670502	-0.085640783	2.4537629	0.318625112	1.289738859	-0.915773646	30.40501056	2.58E-06	-1.456435459	-1.015672769	0.552277724	17.86132626	22.36753617	0.00022563
NV17521	58	LOC100114001	-4.47640874	0.327425038	-1.313551431	11.20275837	0.005909649	0.217555703	-0.467801811	8.856896996	0.041742037	-0.416354229	3.157001111	0.158403767	-0.096153347	2.533361495	0.164889198	2.958101019	32.82931894	1.85E-06	0.18946225	3.053578377	24.77102046	8.44E-06	0.352950665	0.482033326	2.133239588	0.43857146	-0.065434064	-4.009108759	-0.602075754	-3.868172656	37.78227184	2.05E-07
NV17522	204	LOC100114915	-4.145448282	0.140357013	-0.448588731	11.39929501	0.005406029	0.24603874	-0.251291017	24.67532137	9.28E-05	-0.168743264	2.667932424	0.199406243	-0.099311333	1.203758921	-0.052633123	1.975840258	136.8902253	4.32E-28	0.420078778	1.103362856	23.92299435	1.27E-05	-0.126797997	0.219565209	5.651170072	0.107710227	0.153154852	-1.765866219	-0.015152578	-1.948258674	60.27945586	5.37E-12
NV17524	137	LOC100115163	-4.333415026	0.257168662	-0.913609046	25.72250727	6.44E-06	-0.109149722	0.095035713	2.767018179	0.378612074	-0.267218569	4.140409293	0.100884218	-0.225819929	2.472856337	-0.1377391	2.019506606	132.8065894	3.16E-27	0.36494749	2.082562243	46.30566328	2.62E-10	0.173465405	-0.658634943	19.16411868	0.000357171	0.473968348	-3.261767142	0.547181208	-2.115879748	120.754083	1.24E-24
NV17525	76	LOC100115200	-3.950271996	-0.170925892	0.532545312	10.07532886	0.009969973	-0.162219665	0.120805403	3.193275852	0.326410749	-0.253041947	2.507353931	0.214518888	0.23364131	1.037688402	-0.469062107	0.506763914	26.03672073	4.09E-05	0.514794646	0.979525548	11.96842951	0.003732968	0.264842188	-0.407079577	8.446320623	0.034324947	0.119373007	-1.456728687	0.567241864	-0.741433494	21.79216321	0.000291557
NV17526	69	LOC100115240	-1.100979663	0.3605237	-4.158002698	1614.164049	0	0.037055224	-0.014266487	1.66830129	0.55475443	0.195271041	22.03968032	3.61E-05	-0.155155519	2.084473417	0.235538412	2.115967278	156.6969745	2.75E-32	-0.100954023	1.727980852	58.34963916	7.53E-13	0.008356936	0.223558171	18.80694826	0.000414404	-0.03307878	-3.163878101	-0.610738561	-2.838185623	190.8288384	1.74E-39
NV17527	60	LOC100115279	-1.064491543	-0.250791783	-0.412852792	32.08763457	3.09E-07	0.175319188	0.047637679	11.94026858	0.013605912	0.145226515	7.239682466	0.025647727	-0.092260763	0.383091407	-0.287293269	0.31681441	31.47697183	3.44E-06	-0.045315738	0.515489582	16.28001573	0.000483429	-0.369553215	-0.259127106	24.93626073	2.96E-05	0.3806467	-0.357808999	0.508041876	-0.416001423	37.7120731	2.12E-07
NV17528	60	LOC100115312	-1.657689863	0.176697006	-0.666167365	124.3863989	9.30E-27	-0.088720589	0.121884223	12.94585037	0.009342414	-0.049958463	0.699835612	0.544516626	-0.439953153	0.864573168	-0.330100136	0.558293258	183.4892503	5.60E-38	0.256774258	0.681734904	35.60256883	4.65E-08	0.255545015	-0.017842889	13.98060239	0.003304725	-0.180540353	-1.101090687	0.117160045	-0.521466559	67.3793331	1.84E-13
NV17529	729	LOC100115386	-4.237317597	0.113068104	-0.539941793	76.81377064	1.22E-16	0.066476924	-0.17935389	19.60688427	0.00070566	-0.240799248	16.62229928	0.000405429	-0.18112527	1.743501684	-0.262786911	2.010823995	879.3056412	1.15E-187	0.397051109	1.696856973	300.9290284	8.91E-65	0.208538487	0.02156694	8.825082419	0.029326958	0.177572467	-2.659266018	0.290854247	-2.203580932	714.4316413	5.39E-152
NV17530	39	LOC100115452	-3.921282331	1.16624362	-1.916448116	116.4513528	4.54E-25	0.478951315	0.539387701	9.163251948	0.037336034	0.443344391	4.717386213	0.077889204	-1.133714833	2.256049752	-1.022571343	2.468566675	109.1930813	3.00E-22	-0.252549072	2.266933239	39.0520481	8.83E-09	-0.120570999	-0.507767578	3.941798808	0.214307736	0.789388967	-3.655326261	1.025392642	-3.422553464	100.791628	1.99E-20
NV17532	24	LOC100115522	-1.04160907	0.40017133	-2.97025927	147.1970172	1.30E-31	-0.132879254	0.331832632	25.37948961	7.02E-05	0.154142035	3.164889569	0.157919718	0.745208909	0.986896471	-0.570753615	0.677508391	79.85388489	4.22E-16	0.302922264	0.35618095	6.76778293	0.04262681	0.21608594	-0.380366024	23.66850917	5.19E-05	-0.742930156	-1.192898735	0.672324445	-1.02602963	50.10017165	6.55E-10
NV17533	168	LOC100115564	-3.976026281	-0.103822185	-0.33663539	7.003648446	0.040783598	-0.393751159	-0.536071821	32.37404989	4.08E-06	-0.292125008	9.289173697	0.010268428	0.312702441	1.760449459	0.222786921	1.861015508	208.8471619	2.23E-43	0.349110486	1.442216689	75.45166343	1.82E-16	0.608663642	0.44603907	21.33495119	0.000140274	-0.196247016	-2.718173234	-0.20765252	-2.459613112	213.8824705	2.13E-44
NV17534	1231	LOC100115603	-4.245929028	0.274209589	-0.439079433	168.9364939	2.93E-36	0.030560088	-0.011252916	1.071443117	0.684956446	-0.166553844	14.26062108	0.001158637	0.065537597	1.712366516	-0.257773078	1.779273865	1151.991107	1.40E-246	0.279657995	1.582515188	419.6202895	2.34E-90	0.237741783	-0.159191357	43.49769505	6.96E-09	-0.044204199	-2.640455625	0.232413442	-2.137219287	1004.34623	1.39E-214
NV17536	76	LOC100115818	-2.431388344	0.054695279	-1.024601948	42.40727065	2.19E-09	0.195547101	0.135145158	7.41824472	0.070310202	0.254366474	11.32745666	0.004197963	0.190819956	0.052098818	-0.204415769	0.531975526	30.72054811	4.87E-06	0.094342063	0.258734025	1.532772446	0.489542634	0.126254946	-0.306878685	18.0759811	0.00056581	-0.434475359	-0.822438663	0.467999929	-0.979322809	46.27139911	3.94E-09
NV17537	6	LOC100115895	-5.012300573	1.23050615	-16.60667595	12.22678913	0.003684771	1.321636998	0.498697581	6.91368152	0.085062042	-17.59949036	4.321925912	0.093151952	-1.415201595	17.1403391	-2.283337441	17.86990445	22.71451568	0.000182226	17.87272889	35.91524991	12.71330524	0.002617778	17.31986203	17.52608714	3.45234583	0.259921977	-17.22329892	-36.72353857	-15.56509589	-36.88648745	22.79289455	0.000186617
NV17539	144	LOC100116042	-4.130821937	0.409475293	-0.192574613	27.48521903	2.78E-06	-0.118996932	-0.229028802	3.644305483	0.27778472	-0.578822296	19.31960648	0.000120581	-0.028771928	1.489889943	0.046145889	1.502875119	128.4028446	2.69E-26	0.460831024	1.769285451	85.61486888	1.26E-18	0.667528426	0.604782708	16.74102415	0.001001452	-0.272957782	-2.56089421	-0.489867895	-2.415381646	148.5183187	1.70E-30
NV17540	43	LOC100116156	-1.333999421	0.052082775	1.444689222	352.7694387	1.17E-75	0.100690177	-0.010174404	4.27834631	0.222038128	0.361745465	40.33621718	8.69E-09	0.242008234	-0.188165741	-0.012475962	-0.221649111	22.75168697	0.000179185	-0.21100996	0.238179608	18.48935076	0.000169382	-0.31995724	0.107047997	30.21087793	2.80E-06	-0.025303409	-0.031551706	-0.144967405	-0.289184378	4.98145924	0.300572012
NV17542	73	LOC100116297	-4.148531394	0.13954668	0.074389539	0.894104302	0.662742597	0.006720294	0.026707183	0.027875681	0.990348713	-0.124396403	0.582900309	0.584072118	0.355049839	1.179109536	-0.176084584	1.004594321	39.47369425	8.58E-08	0.370322264	0.804640179	9.375254777	0.012609712	0.514887764	-0.166677028	10.58328373	0.013976953	-0.588535451	-1.754489562	0.051883656	-0.966993428	31.60561596	3.49E-06
NV17543	268	LOC100116338	-4.204387974	0.276821165	-0.483044677	38.70363746	1.30E-08	0.067897453	-0.156092409	6.044315051	0.117610391	-0.156141471	2.976340395	0.172283563	0.179328274	1.668752677	-0.053723369	1.849566747	210.3416813	1.07E-43	0.312168715	1.440406296	70.88360997	1.69E-15	0.146908028	0.004432983	1.86608673	0.486578542	-0.132096078	-2.399021291	0.112471511	-1.9957691	172.6636353	1.27E-35
NV17544	62	LOC100114033	-1.0210309	-0.03766938	-1.404614286	289.4971321	4.48E-62	-0.006977911	-0.032008002	0.391900681	0.871090439	0.045713944	0.839584462	0.500831148	-0.093830259	0.674215074	0.013373392	0.537185839	48.99292688	9.98E-10	0.022910221	0.36221528	7.012841288	0.037999748	0.103059648	0.118109813	3.268507772	0.280072344	-0.215242779	-0.935819184	-0.254852953	-0.632842357	33.55237271	1.43E-06
NV17545	252	LOC100114066	-4.049253618	0.241094664	-0.869950488	70.81369497	2.30E-15	0.200091022	0.043982216	7.56302484	0.06653434	-0.202450755	4.989027676	0.069092584	-0.376165512	1.661245006	-0.528539722	1.922410112	293.1822106	2.05E-61	0.499094302	1.80174365	102.0141066	4.02E-22	0.203770256	0.038123292	3.566853737	0.248339529	0.026327369	-2.516636129	0.140547768	-2.274073491	192.8111167	6.60E-40
NV17546	28	LOC100116441	-4.762743573	0.427633858	-16.11015122	6.919664629	0.042349721	0.41461849	-0.265731639	3.775550165	0.265698635	0.064363313	0.028549746	0.916381254	0.049290214	17.25631695	0.770462338	18.52366665	23.89022788	0.000107688	0.678010808	17.38846561	9.084497743	0.014430994	0.148871113	-0.31400276	0.715179403	0.75956368	-0.298367507	-17.70784765	-1.060061687	-17.65601052	10.94035958	0.03057986
NV17549	114	LOC100116551	-2.701958812	0.023798064	-2.720344535	108.0999223	2.75E-23	0.07119264	-0.296096343	27.06645345	3.60E-05	-0.181159968	6.578906662	0.03447349	0.359106409	2.102846423	0.06666359	2.709084864	94.28131168	4.06E-19	0.427670382	2.469675583	59.38311953	4.58E-13	0.091960676	0.396291253	14.91281877	0.002206143	-0.547730149	-3.363900132	-0.396554913	-3.051766016	78.82099284	7.74E-16
NV17550	132	LOC100116578	-4.490733194	0.098117659	-0.906071119	12.70030761	0.002960731	0.163976003	-0.018361087	2.135158038	0.471228753	-0.162422003	1.04719289	0.446103726	0.366970413	2.082362437	0.068181811	2.448029626	88.97776843	5.24E-18	0.532754795	2.279569019	48.06280801	1.12E-10	0.552020216	-0.04175093	12.48199898	0.006273823	-0.683502411	-3.431390808	-0.428438308	-2.788007283	87.29906329	1.33E-17
NV17551	521	LOC100116733	-4.28343442	0.175506134	-0.677437509	83.93401435	3.81E-18	-0.079166469	-0.131852697	4.100243968	0.236826971	-0.146440487	4.857855239	0.073058958	-0.026520952	1.928357863	-0.408344074	2.086938533	658.3535069	5.76E-140	0.21112166	1.775009524	237.0645747	4.84E-51	0.286720512	-0.144540647	21.3319562	0.000140412	0.189600902	-2.746494909	0.477657845	-2.364742345	534.9707113	2.61E-113
NV17554	21	LOC100114137	-3.973521195	-0.011514958	-0.255742685	0.193574872	0.914937623	0.047102309	0.418853637	3.956751826	0.249255699	-0.609403382	4.116612393	0.101895981	-0.186350183	1.565461148	-0.326803283	1.204142736	11.17099848	0.027030113	1.118488132	2.225927241	15.39333025	0.000736173	0.420200307	-0.375671441	4.690896341	0.158906798	-0.112512928	-2.572284819	0.056372982	-1.046732207	16.87953165	0.002505205
NV17555	34	LOC100116890	-4.7189452	0.397612634	0.233121772	2.268166676	0.355173486	-0.42451611	0.064455889	2.165700047	0.465800596	-0.085075844	0.061743579	0.87405819	1.018817457	2.271282208	0.691724615	1.369900629	19.27210976	0.00084244	0.233147478	1.663135772	8.432693482	0.019598849	0.831536978	-0.082412764	4.73460312	0.156202414	-0.699977616	-3.403730124	-0.967946321	-1.988478479	28.72171923	1.30E-05
NV17556	20	LOC100114175	-4.113602379	0.416630755	0.130810303	2.266909051	0.355363021	0.318648378	0.07641623	1.031569685	0.695026908	-0.543075364	1.574248588	0.33946077	-0.670558942	0.710593038	-0.201542904	0.858881638	5.466361427	0.249709236	0.539431121	1.203919431	2.444389226	0.319911848	0.1765455	0.239457594	0.170353988	0.937451661	0.375349653	-1.321850261	0.111905949	-1.408155514	4.182087226	0.39417559
NV17557	243	LOC100116936	-2.675514411	0.000123911	-0.320313096	45.45341987	5.04E-10	-0.095244575	-0.099727536	7.237913555	0.075350821	-0.085112518	3.966148955	0.109010372	0.136700038	0.725232548	-0.056780767	0.803837811	218.0881005	2.37E-45	-0.031157413	0.368853039	27.78519289	1.99E-06	0.014545519	-0.003405704	0.094852271	0.964675314	0.316360531	-0.606377163	0.378932736	-0.590174492	101.7671773	1.24E-20
NV17559	10	LOC100116972	-2.444291931	0.215518996	-18.71408997	50.30716161	4.86E-11	0.026117129	-0.281150013	2.551312271	0.408055346	0.118449975	0.369919468	0.671390253	-0.182621003	17.84617544	0.453470925	18.49363202	27.49383565	2.11E-05	-0.2456873	17.42631496	12.0607055	0.003571506	0.013448471	0.374499252	2.197098934	0.428228617	0.376985595	-17.89349764	-0.152763178	-18.60615427	19.73829634	0.000722518
NV17561	19	LOC100117051	-3.588137884	-0.287061533	-0.48939956	1.821373673	0.435120445	0.089849378	-0.189344816	0.88779053	0.731177984	-0.465384683	2.213093297	0.247345085	0.133511856	1.223697848	0.228259487	1.403178749	9.306020685	0.057631267	1.043718957	2.006518952	16.78164832	0.00038165	0.029888692	0.492294361	1.50971667	0.56046804	-0.255742779	-2.784555346	-0.568926521	-2.399964702	23.93118551	0.000112494
NV17562	42	LOC100114260	-4.278318193	0.438621531	-0.877859407	22.64652859	2.77E-05	0.006650299	-0.753124754	7.564651368	0.066530919	-0.568053732	4.291375717	0.094426156	-1.238075135	1.931755533	0.023648572	2.949764128	117.9152595	4.38E-24	0.420793864	2.305594315	34.09511085	9.60E-08	0.993521917	0.594432429	8.289908587	0.036686738	0.671895179	-4.045890226	-0.144027439	-3.206201368	102.7779477	7.61E-21
NV17563	69	LOC100117122	-3.920369033	-0.643979159	-0.433282623	12.86434064	0.002744465	-0.225562898	0.061213458	3.987535299	0.24636874	-0.256811535	2.671427142	0.199102775	0.649956016	1.697161904	-1.11136105	1.329593791	91.08316254	1.90E-18	0.857471403	1.359993	32.47751351	2.09E-07	0.530569409	-0.413041715	18.45955819	0.000479892	-1.068811647	-2.659211074	0.997143669	-1.334201215	83.68820219	7.51E-17
NV17564	61	LOC100117162	-4.696405087	0.470694938	-0.583808208	19.73321446	0.000109565	-0.107615957	-0.002901569	0.277430315	0.908029574	-0.072765074	0.084905181	0.852373419	0.055214274	2.196031555	-0.571302544	2.275876983	115.7263436	1.27E-23	0.08671199	2.053227604	53.58826009	7.65E-12	-0.100440114	-0.845997226	4.964553349	0.142750903	0.408329854	-2.705379643	1.454696839	-2.517036198	112.8469923	5.76E-23
NV17565	38	LOC100117201	-4.352783755	0.123009019	-0.875349555	9.82671804	0.011149197	-0.110333989	-0.326565829	1.400648546	0.610722938	0.050651029	0.039792919	0.899264394	0.59312884	2.347388694	0.272556978	2.645212985	63.10645888	1.26E-12	0.575658504	1.435287768	10.06864986	0.009097077	-0.209757226	0.108410353	0.693305982	0.765905396	-0.025150284	-2.909498911	-0.180873015	-2.391182084	35.49613858	5.87E-07
NV17566	52	LOC100117241	-4.120971037	-0.064747798	0.067849196	0.421219705	0.82338421	-0.164911737	-0.168961395	1.096599435	0.678864508	-0.150124037	0.62190341	0.56982702	0.536122708	1.282288795	0.279720667	1.167995508	26.06468973	4.04E-05	0.567287078	1.012880757	11.11995642	0.005565231	0.245906535	0.071803503	0.965816575	0.690604212	-0.475950205	-2.039645204	-0.491957733	-2.009029018	31.62663644	3.46E-06
NV17567	18	LOC100117274	-4.577087217	0.742253851	1.054937225	7.365428036	0.034564722	0.692582241	1.17684267	14.69075352	0.004792944	0.576138003	2.650715249	0.200934531	-0.783790801	0.320269648	-1.206559459	-0.078757669	11.67460477	0.021934703	-0.313798104	0.30695466	1.341144218	0.53473134	-0.948033448	-1.15557511	6.977911254	0.062633764	1.549821296	-0.947207622	0.442724438	-0.514296215	13.3603316	0.011225756
NV17568	80	LOC100117314	-4.485378556	0.123223995	-0.193440314	2.459220394	0.325389364	0.185314083	-0.434410266	10.90046256	0.019671132	-0.375949383	4.114928165	0.101895981	0.270007387	1.32363979	0.290075574	2.2009223	97.95532725	6.91E-20	0.821130805	1.67811198	36.26883849	3.38E-08	0.54624962	0.811085559	9.522168036	0.021948927	-0.775724878	-2.631739986	-0.979493075	-3.361385684	99.36463501	3.95E-20
NV17569	187	LOC100114292	-4.276172483	0.233592654	-0.599220554	31.18248177	4.76E-07	0.024340743	-0.258953859	7.13613942	0.07820277	-0.399032455	11.46772969	0.003949294	-0.271299014	2.011149962	-0.08178784	2.131543611	246.0727661	2.49E-51	0.51862224	2.067275288	114.0860203	1.07E-24	0.263472234	0.031820425	3.272012663	0.279824745	0.176020201	-2.933791895	0.064790202	-2.806702512	241.3700968	2.82E-50
NV17570	123	LOC100114322	-4.458491521	0.526481794	-0.378652678	44.00899333	1.02E-09	-0.539441214	0.254655642	31.27998099	6.53E-06	-0.545330492	11.85940177	0.003314068	1.090130657	2.451196128	-1.207610001	1.606433918	316.0734487	2.56E-66	0.53256673	2.074161057	104.0343567	1.49E-22	1.640114432	-0.137044162	105.8782502	1.34E-21	-1.95171696	-4.459881891	0.755429164	-2.219018367	340.5516487	1.65E-71
NV17571	147	LOC100117351	-4.114941786	0.104215892	-0.672099405	22.66043371	2.76E-05	-0.253145869	0.012951092	7.058823446	0.080418958	-0.482154657	15.21984805	0.000749871	0.674737987	2.094192719	-0.547512674	1.817209675	213.8471035	1.90E-44	0.733760777	1.964142327	87.39133875	5.30E-19	0.933047519	0.112043345	40.87656806	2.29E-08	-1.030479199	-3.341282983	0.229005082	-2.439410639	202.6146694	5.39E-42
NV17572	17	LOC100117416	-4.592953002	-0.007707028	-17.30143564	4.837600089	0.109752713	0.29146523	0.292648726	0.906647382	0.726246128	0.282153877	0.58929922	0.581913323	-0.905740957	18.66865746	0.250615529	18.68556028	19.30434947	0.000830573	0.318093411	18.53262101	9.855661815	0.010062273	0.028979047	-1.530147172	9.031953628	0.026895727	1.04921938	-20.15081473	0.497055441	-17.30355572	30.36496642	6.16E-06
NV17573	32	LOC100117459	-3.794181829	-0.044075027	-1.133071857	5.134090737	0.095793303	0.168242174	-0.223201693	2.721179518	0.384892289	-0.61311797	5.517438774	0.055122255	-0.544227083	1.55705216	-0.266639745	2.434815007	30.17939418	6.22E-06	0.420728297	2.535589546	15.90496347	0.000577357	0.262331638	0.452530906	1.463263216	0.570705712	0.313486849	-2.199363974	0.12382358	-2.973548116	19.29510795	0.000878396
NV17574	57	LOC100117503	-4.096866632	-0.037299425	-1.139907723	25.13556062	8.55E-06	-0.088827709	-0.401286822	5.469197016	0.145183281	-0.434514835	6.670334917	0.033118253	0.219842187	2.38661706	-0.386211078	2.562801602	141.7128928	4.11E-29	0.674905558	2.101756492	46.88399378	1.98E-10	0.301820566	-0.004974551	2.125950914	0.439688918	-0.207358458	-3.109177979	0.706566129	-2.741272598	99.65342069	3.43E-20
NV17575	48	LOC100117540	-4.239837179	0.750024204	0.363194651	22.12956372	3.55E-05	0.302764695	0.023463291	3.824832964	0.260828053	-0.02440642	0.014897214	0.941976378	-0.978065352	0.7783974	-0.711024572	0.953507425	65.48192532	4.07E-13	0.034163439	0.772827491	10.7153973	0.006721436	0.133388017	0.473617936	3.278856429	0.279180556	0.509908622	-1.84377078	-0.592124872	-1.887096739	55.87657275	4.32E-11
NV17579	216	LOC100117744	-4.347479195	0.20837374	-0.466683606	33.9063346	1.30E-07	0.187009257	-0.30419544	24.71182745	9.16E-05	-0.179438098	3.203100452	0.155311664	-0.345406292	1.64922889	0.038518325	2.131424671	345.1733412	1.46E-72	0.291487559	1.704629732	132.4549732	1.28E-28	0.221934182	0.368699018	6.438198736	0.078199637	0.182642022	-2.837224242	-0.314539856	-2.72821837	344.8105894	2.02E-72
NV17581	305	LOC100117819	-4.137007898	0.063309798	-0.776525757	67.70675181	1.05E-14	-0.094654329	-0.326529498	16.1423073	0.002751695	-0.417749663	25.6089112	7.01E-06	0.130515232	1.977221112	-0.237820064	2.250462674	519.2701565	5.47E-110	0.498697723	2.046321497	238.5599501	2.31E-51	0.110178027	0.005192069	1.103883938	0.654748538	0.098270217	-2.58161766	0.530554248	-2.283372008	386.3254346	2.53E-81
NV17582	278	LOC100117856	-4.16216274	0.104135151	-0.268031975	15.79253388	0.000698091	-0.069251973	-0.169618489	4.289538279	0.221200839	-0.252056168	9.3400359	0.010025859	-0.415471068	1.511397382	-0.1999063	1.68137008	402.4935955	7.25E-85	0.386850337	1.357317276	109.8057211	8.73E-24	0.344941563	0.113978491	10.27459173	0.015920306	0.415020956	-2.318684873	0.282784048	-1.840099744	337.1957212	8.60E-71
NV17583	47	LOC100117898	-2.370417872	0.20009365	-4.199063549	131.5460771	2.81E-28	0.066973549	0.199050248	5.626753419	0.137439605	0.012577245	0.022491275	0.926382643	-0.084132352	3.464215983	-0.581884533	3.114846146	71.28057541	2.57E-14	0.306798636	3.237384825	28.39126887	1.49E-06	0.315026637	-0.069778586	13.98659064	0.003295867	-0.101425692	-4.719536277	0.493868275	-3.496141205	60.4331732	5.00E-12
NV17584	91	LOC100117934	-2.39736037	0.013809919	-1.591623676	217.3806868	1.26E-46	-0.256587251	-0.018037714	16.84986877	0.002080489	0.001071846	0.000252622	0.994186001	-0.400209363	1.821260335	-0.072740852	1.530011855	233.5564296	1.18E-48	0.111572841	1.335249219	69.29788466	3.66E-15	0.487162483	-0.005474573	35.69806526	2.39E-07	0.253226202	-2.118415327	0.129323994	-1.426406641	141.0489764	6.39E-29
NV17585	421	LOC100115280	-4.321972763	0.177305265	-0.631952196	48.89242432	9.62E-11	-0.035117379	-0.059975498	0.68495813	0.784966825	-0.256798506	11.78716362	0.003422977	0.485174214	1.890963291	-0.237368283	1.998091359	392.1889876	1.18E-82	0.421284277	1.830357352	154.3428989	2.68E-33	0.353432151	-0.134143359	24.34852478	3.83E-05	-0.513904814	-2.751909003	0.43159788	-2.317622077	339.4041876	2.89E-71
NV17586	585	LOC100117088	-4.263589686	0.311400916	-0.548911375	88.87362217	3.40E-19	0.027342857	0.111698494	3.628532573	0.279308177	-0.108543032	2.983795058	0.171641896	0.429968468	1.787941377	-0.429708433	1.765399059	485.8002649	8.89E-103	0.196526592	1.68587082	171.3023395	6.26E-37	0.432396554	-0.18059901	60.39733411	3.11E-12	-0.5696374	-2.927620082	0.420134275	-2.008873568	425.2983812	1.07E-89
NV17587	119	LOC100117383	-4.231226816	0.180445716	-1.226761679	24.35104945	1.24E-05	-0.041592709	-0.005720023	0.122833399	0.957881901	-0.193211458	1.927952574	0.284858181	0.189559743	2.435256139	0.014218495	2.308695887	81.53861479	1.88E-16	0.584628082	1.958162489	32.61036347	1.96E-07	0.534775509	-0.143024213	15.47372879	0.001731104	-0.622763726	-3.026559778	-0.336464782	-2.335612067	57.80653748	1.73E-11
NV17589	4	LOC100118266	-3.069840246	0.205443974	-0.29169188	1.34521516	0.538554553	-0.015123162	0.085713518	0.075257721	0.975194991	-0.327181765	0.521013993	0.607795893	0.661675569	1.130919058	-0.178828308	0.623247558	5.372412584	0.25824233	0.167674886	1.005204798	2.562466964	0.303134625	-0.103462561	-0.116796343	0.041437363	0.985621635	-0.519454124	-1.742444145	0.689591055	-0.595265512	6.247015458	0.191427786
NV17590	351	LOC100115201	-4.298230792	0.210920494	-0.557438675	43.23536872	1.48E-09	0.07225926	-0.083622817	4.12515306	0.234753408	-0.321570787	15.54650668	0.000653366	-0.037321281	1.687276856	-0.256790981	2.023727905	341.0479922	1.12E-71	0.572212458	2.008861228	173.9972223	1.65E-37	0.325118553	0.025510805	11.73649208	0.008571556	-0.057130187	-2.99780956	0.050944315	-2.756111783	369.5253683	1.02E-77
NV17591	65	LOC100115241	-4.411684501	0.461643428	0.032160996	7.294959116	0.035680886	-0.171539298	0.311149986	5.410782421	0.148255297	0.163458837	0.672118679	0.553389031	1.15952576	1.698801264	-0.325863203	0.801246759	46.24011005	3.64E-09	-0.064798032	1.249000289	19.64701973	9.74E-05	0.535860887	-0.784479741	21.27447557	0.000143758	-1.14413772	-2.897373357	0.62951646	-0.961784434	63.72534907	1.04E-12
NV17592	25	LOC100117052	-1.265744544	-0.265041804	-19.53340791	88.08068217	5.01E-19	0.086832313	0.077598809	1.094039899	0.679596004	0.278806537	9.238720022	0.010498703	-0.115325872	17.58952899	0.054572693	18.12350434	23.11091818	0.000152709	-0.013032753	17.52461365	11.03169399	0.005801897	-0.048335883	0.030924951	0.37429101	0.865803105	0.183457974	-18.18258644	-0.395013292	-18.41434966	25.23234078	6.27E-05
NV17593	283	LOC100117089	-3.907600093	0.31786882	-0.907464976	122.6247373	2.21E-26	-0.08427184	-0.122401786	2.844405022	0.368373009	-0.12832884	2.912494131	0.177477288	-0.346473491	1.632413731	-0.369057819	1.914250754	350.6570889	9.68E-74	0.120939461	1.589011899	118.8480513	1.03E-25	0.328528475	0.190979343	10.40714511	0.015061508	0.250057427	-2.674506312	0.20153192	-2.787261448	347.5360338	5.27E-73
NV17594	22	LOC100117124	-1.059817664	0.044834562	3.017562271	450.5336947	1.11E-96	-0.064046293	-0.246590032	8.090266929	0.054610917	0.078988411	0.936726583	0.472993581	0.389422041	-0.101938845	0.07320127	0.23942848	17.24930119	0.002044212	-0.002274948	0.493430222	1.710578255	0.450316049	0.170858538	0.136756164	2.477420984	0.383711791	-0.560569997	0.298176703	0.130382156	-0.129899814	20.95189167	0.000423292
NV17597	5	LOC100117275	-3.373026505	1.008747843	-1.124001523	15.1966111	0.000924237	0.612413974	-0.280873231	5.580949191	0.139914003	-0.872607505	2.881932441	0.180047991	-1.243867585	1.242914715	-0.756045489	2.086073892	20.73606236	0.000441238	-0.118848841	2.155214058	9.896646718	0.009868825	0.363175925	0.434546469	0.423221511	0.850088594	0.315905736	-2.430598328	0.945845682	-2.468072041	11.784847	0.021623915
NV17598	70	LOC100117315	-4.031951055	0.116375047	-0.334961942	3.146909461	0.238032238	-0.114311607	-0.029568962	0.555719354	0.822603399	-0.276534912	2.76410555	0.19007682	0.060616109	1.619344801	-0.199065315	1.332631513	42.13255643	2.49E-08	0.285309859	1.09399957	10.16599999	0.008695302	0.009533188	-0.257670798	1.373725888	0.590007755	0.649498632	-2.17702115	0.768320858	-1.293205129	49.42813476	8.97E-10
NV17599	42	LOC100117352	-2.505691843	1.188430393	-1.509591914	505.3000936	1.79E-108	0.152965539	0.11786247	3.176179045	0.328345087	0.741091696	74.09484474	1.01E-15	-0.666725895	0.933623782	-0.347195943	1.241657922	104.4137046	3.05E-21	-0.430717873	0.027701069	15.44940849	0.000717323	-0.277160666	-0.342093868	8.708818032	0.030762519	0.758194702	-0.409081106	0.316073255	-0.950815181	36.63693631	3.48E-07
NV17600	55	LOC100116937	-4.470859269	0.333612685	-1.093661138	26.6382771	4.18E-06	0.646061567	0.176442276	13.74680217	0.006869229	-0.138676375	0.354813686	0.678746297	-0.45830892	1.928370168	-0.045335916	2.570819406	98.0223275	6.70E-20	0.468494479	2.32175855	41.01273084	3.42E-09	-0.376862131	-0.006767622	2.286948229	0.413869001	0.259223775	-2.706857777	-0.478812971	-3.102254815	68.09178156	1.31E-13
NV17601	25	LOC100117460	-1.763798654	1.082279512	-19.85353366	358.2346657	7.87E-77	0.120248907	0.026185548	1.987378469	0.495980739	0.102706067	1.159559406	0.420068584	-0.364070332	18.61135203	-0.068053472	18.73436595	53.7907524	1.04E-10	0.15933723	18.09144996	21.95970704	3.23E-05	0.031978942	0.233706659	3.506765867	0.254421689	-0.180218869	-19.37968838	-0.088596865	-19.59581761	48.65960947	1.29E-09
NV17602	146	LOC100117504	-4.37950723	0.373806032	-0.844329887	54.77175015	5.60E-12	-0.081439688	-0.464908063	11.38189813	0.01656126	-0.191726217	2.204463882	0.248258417	-0.121941143	2.190231526	0.051652812	2.715182602	267.0999239	7.87E-56	0.210721982	2.181925215	121.220288	3.21E-26	-0.072171301	0.350648935	4.552307058	0.167566747	0.686905712	-2.832788459	-0.036664563	-3.226362515	250.1172192	3.81E-52
NV17603	67	LOC100117581	-3.908431659	-0.195445864	-1.321785295	26.26794616	4.98E-06	-0.029640846	-0.101882155	0.428603719	0.85923748	-0.427349648	6.536744543	0.035137901	-0.049718516	2.179867252	-0.370280646	2.544147353	117.9781328	4.25E-24	1.178977446	2.574577883	72.61275956	7.28E-16	0.456630168	-0.060211972	6.25085228	0.084349344	-0.40079513	-3.438075972	0.508295183	-2.876072158	112.0209181	8.60E-23
NV17604	164	LOC100117624	-4.424156864	0.301564009	-0.135767716	15.50658493	0.000797764	0.246626061	0.096450861	5.782292421	0.129623526	0.123677932	1.187936691	0.413797857	-0.49858246	1.310423673	-0.709403012	1.570257009	214.6061479	1.31E-44	-0.050062183	1.223564461	59.84419574	3.65E-13	-0.262511015	-0.478590367	8.157592439	0.038739011	0.932116558	-1.661124521	1.143974676	-1.674401971	181.799374	1.45E-37
NV17606	199	LOC100116973	-4.377663196	0.197577905	-0.781926577	44.48665853	8.06E-10	0.148613188	-0.050733921	3.926443002	0.251729885	-0.21570534	3.444731917	0.138760228	-0.34461588	1.926586421	-0.344468919	2.191130476	286.7457809	4.90E-60	0.312127917	1.984901496	112.8385	1.97E-24	0.09396551	-0.03431819	0.739696708	0.752709152	0.627142703	-2.729514294	0.222724303	-2.599499666	251.2568063	2.18E-52
NV17607	86	LOC100117857	-1.717651497	-0.222446647	-3.205330503	522.7138782	3.31E-112	-0.137491092	-0.266479865	22.49914659	0.000224278	-0.083864147	2.342591886	0.231787221	-0.936216431	2.191833357	-0.129745224	2.032889923	306.4056178	3.03E-64	0.257899471	1.517943185	37.03822144	2.33E-08	0.135613079	0.133890911	4.057348662	0.204440952	0.742997832	-2.282526749	0.496876394	-2.21332709	118.0731468	4.58E-24
NV17608	178	LOC100117899	-4.090100597	0.064641339	-0.947122532	56.65693312	2.24E-12	-0.143384597	-0.31165762	8.703971934	0.043957019	-0.441748427	16.87563722	0.000363114	0.117742045	2.172180352	0.214188164	2.370027874	295.5529555	6.36E-62	0.446594093	2.296224455	172.5933624	3.30E-37	0.237894004	0.289080021	3.826509042	0.223902343	0.089055139	-3.126522839	-0.263310488	-2.995534353	295.8487437	6.29E-62
NV17609	21	LOC100117935	-4.01578224	0.266078782	-0.185172058	2.409675765	0.332879039	-0.081431765	-0.09372457	0.143374526	0.950217326	-0.497014626	2.74018486	0.192212042	0.925015108	1.32369506	0.000818151	1.506585959	27.66819709	1.95E-05	0.506406456	1.556694345	8.816963243	0.016371946	-0.020891886	0.278652607	0.634131774	0.782900597	-0.778585323	-1.837184535	0.002795201	-1.951436798	14.02464971	0.008473738
NV17610	50	LOC100117973	-4.346360204	0.064985661	-1.626813073	19.40241445	0.00012822	-0.376593018	-0.525154917	6.679688288	0.09316723	-0.97175979	16.6312275	0.000404145	0.815768336	3.285081311	0.208733334	3.450527065	104.6371667	2.74E-21	1.14277829	3.365928809	53.26344753	8.94E-12	1.180334926	0.244417317	15.2540073	0.001900155	-1.300891041	-4.836674824	-0.160145568	-3.328790114	86.20721704	2.25E-17
NV17611	55	LOC100118010	-4.140106715	0.176933283	-1.900147996	10.16372377	0.009566922	-0.192531751	-0.981871166	21.42441871	0.000343929	-0.643807206	10.89915207	0.005069538	-0.065842923	3.415618108	0.966191396	4.015794239	55.00666544	5.86E-11	0.730784114	3.43239627	29.11031361	1.05E-06	0.813930494	1.689334719	33.43715434	6.72E-07	-0.437930302	-4.896225068	-1.529397367	-5.190886686	65.80055678	3.90E-13
NV17612	130	LOC100118046	-4.557585178	0.363619946	-1.249054682	63.74122067	7.22E-14	0.223308952	0.299406127	6.189012767	0.111529358	-0.225277393	2.486330447	0.216764607	-0.386745307	2.665744678	-0.602232833	2.464540077	264.3640751	3.03E-55	0.450139949	2.778257772	131.8073847	1.75E-28	0.081769517	0.07144047	0.213133416	0.922082585	0.423315686	-3.535045039	0.098564454	-3.508355661	256.7033394	1.49E-53
NV17613	130	LOC100118083	-4.485567314	0.210986701	-0.893437714	43.65857461	1.20E-09	0.131588411	-0.181450276	6.309857396	0.106806482	-0.037681651	0.094418777	0.843232967	-0.377690384	2.135528647	-0.071006141	2.58075118	284.3409759	1.61E-59	0.307231403	2.267555887	137.6966044	9.73E-30	-0.042955304	-0.008248538	0.074828828	0.972174326	0.498598949	-3.044859753	-0.05713861	-3.389224711	296.0673056	5.66E-62
NV17614	151	LOC100118126	-4.036566762	-0.089226362	-1.123063085	32.49525537	2.55E-07	-0.227042792	-0.423496236	17.44269637	0.001666928	-0.503959911	22.63847001	2.76E-05	0.301879468	2.327667095	0.06906654	2.589207046	202.5632069	4.87E-42	0.643197683	2.470124985	115.3511541	5.71E-25	0.361349558	0.386261985	7.845892469	0.04415562	-0.046567767	-3.34456238	0.018983531	-3.126864413	195.9276254	1.43E-40
NV17615	149	LOC100118165	-3.726650223	0.238965711	-0.562095422	48.31578982	1.27E-10	0.065669223	-0.188149194	9.369010744	0.034849003	-0.144463615	2.975166803	0.172377124	-0.23224656	1.34091104	-0.182624504	1.56100836	186.6369355	1.20E-38	0.169153693	1.210703667	53.87603645	6.65E-12	0.028628985	0.068248528	0.295706995	0.892933558	0.129483498	-1.907477863	0.200740207	-1.723939742	126.6807591	6.99E-26
NV17617	736	LOC100118228	-4.147759327	0.194718776	-0.784754253	187.3799531	3.31E-40	-0.023936887	-0.00434407	0.252446778	0.91630755	-0.301688247	29.06920798	1.52E-06	-0.102109892	1.883967213	-0.226939216	1.951296328	905.1613861	2.97E-193	0.355387813	1.881869519	389.4384009	7.59E-84	0.438989929	-0.018512879	49.95132737	3.72E-10	-0.037309523	-3.019360917	0.280051902	-2.446522159	875.0492326	1.16E-186
NV17618	83	LOC100118380	-1.79750331	0.139382249	0.025773123	7.700625199	0.029617127	0.157695228	0.260410721	24.59733454	9.55E-05	0.259634789	23.55034446	1.82E-05	-0.032452341	-0.094778614	-0.400394693	-0.11069337	34.1147908	1.03E-06	-0.128139453	-0.241712393	6.409469065	0.050399863	-0.412590898	-0.14814061	31.59880319	1.52E-06	0.115304691	0.3809082	0.253977568	-0.00156182	22.73224059	0.000191649
NV17619	7	LOC100117008	-4.204692619	0.32710181	-17.4126443	6.240985529	0.05778616	0.181575566	-18.03514607	9.254729133	0.036214119	-0.249654677	0.168257771	0.785810913	1.302916142	17.92208599	17.88515553	37.03023277	44.12928073	9.77E-09	0.576952195	19.12615157	12.43399846	0.002992577	0.701959443	18.69850869	8.880186963	0.028632947	-2.18890514	-19.36852302	-18.95903803	-38.42806072	32.29422701	2.55E-06
NV17620	147	LOC100118454	-2.86167253	0.115961464	-1.65092058	103.9201388	2.13E-22	0.189315573	0.085248957	11.19448659	0.017746647	0.292380698	25.00345829	9.27E-06	-0.245716337	1.387010763	-0.050357587	1.56719954	72.34748757	1.54E-14	0.01506775	0.833757312	9.192304656	0.013731544	-0.318968284	-0.138336978	15.98653264	0.001386593	0.15554473	-1.580683147	0.085178024	-1.558158747	33.4366906	1.51E-06
NV17621	304	LOC100118600	-4.073060218	0.222060291	-0.508312559	49.28801303	7.94E-11	-0.176908593	-0.11588319	5.549462164	0.141521524	-0.376268044	19.94216297	9.19E-05	-0.337354015	1.73009494	-0.270451173	1.746192406	373.6808103	1.11E-78	0.424604838	1.673498041	134.4847712	4.70E-29	0.495757164	-0.053154119	27.21092743	1.07E-05	0.276837575	-2.897207929	0.312603517	-2.249791033	371.946384	3.08E-78
NV17622	547	LOC100114681	-4.244114476	0.201224338	-0.524024538	53.00776819	1.32E-11	-0.001718841	-0.14962098	6.62706268	0.09496157	-0.146230407	5.230001981	0.062047846	-0.032078877	1.740070932	-0.254143422	1.94431483	435.5593224	5.72E-92	0.275318775	1.55039475	133.8221904	6.50E-29	0.187858981	-0.182257407	15.64807626	0.001603613	0.117673174	-2.4942117	0.430726577	-2.047900288	343.5940745	3.67E-72
NV17623	69	LOC100114498	-4.58876517	0.330196014	0.285826838	4.231043357	0.145070234	0.032096128	-0.069730335	0.273528928	0.909147525	-0.534560851	5.677344328	0.051296667	0.040190971	1.175911218	-0.19254346	1.01466737	16.3359499	0.003041385	0.473538843	1.586826584	15.30168945	0.000768646	0.840384474	0.51227635	9.097191476	0.026184066	-0.328962716	-3.110752984	0.180417318	-2.117849251	43.37383979	1.52E-08
NV17624	506	LOC100114760	-4.04664177	0.137965686	-0.689027198	90.59404016	1.46E-19	-0.086899938	-0.379349616	40.82705144	1.15E-07	-0.316415224	28.79168583	1.74E-06	0.019784553	1.836721392	0.080741758	2.11928631	586.4145888	1.88E-124	0.401680961	1.849151106	268.0429484	1.04E-57	0.184491698	0.36331796	16.60844383	0.001059453	0.166181778	-2.588062086	-0.162301027	-2.869648962	583.0656141	1.17E-123
NV17625	20	LOC100114964	-3.818009282	0.093777309	-2.359934832	14.69825498	0.001167372	-0.571376571	-0.349063855	4.723428118	0.189925571	-1.153346038	11.61671651	0.003692814	0.328975171	3.266682971	-0.035937347	3.383779763	30.91091332	4.46E-06	1.149183538	4.168229106	29.91829186	7.15E-07	1.447276834	0.17451158	13.0611659	0.004912262	-0.777291195	-5.338791836	0.065700922	-2.990605421	34.15125233	1.09E-06
NV17627	36	LOC100115104	-1.997288474	0.10371094	-1.374807365	126.1178254	3.98E-27	0.206186683	0.26419334	14.61207048	0.004937785	0.267815635	13.98927119	0.001305662	-0.688281285	1.058748845	-0.565145483	0.894499612	128.018249	3.25E-26	-0.245893187	0.381985942	13.54830688	0.001760775	0.142018735	-0.185762057	11.83925488	0.008224049	0.510589717	-1.657658751	0.336238562	-0.650287061	91.48593676	1.77E-18
NV17628	55	LOC100115132	-4.01475356	-0.084322339	0.607402313	8.910800199	0.017027301	0.08888742	0.007680149	0.429537255	0.859095674	-0.29993494	3.177639912	0.15717598	0.330097531	0.684090347	0.281789751	0.432021794	7.733101346	0.107005128	0.312194543	0.649518522	4.381549787	0.130054799	-0.305820419	0.310245623	6.947000126	0.063407175	0.310090117	-1.035211002	-0.811825323	-0.862896941	20.80780395	0.000450937
NV17632	4242	LOC100115281	-4.205786569	0.132900555	-0.603764197	652.587466	3.98E-140	-0.049133334	-0.113269397	25.44289256	6.87E-05	-0.230409663	100.1584273	4.18E-21	-0.245540055	1.792838829	-0.302727284	1.924204818	5686.314553	0	0.327948191	1.70946655	2046.316724	0	0.254486735	-0.056558499	109.2121137	2.76E-22	0.378565309	-2.576360048	0.393427394	-2.352184757	4988.326292	0
NV17633	150	LOC100115387	-2.455633085	0.156438784	-0.284608157	69.71371629	3.93E-15	0.033708153	-0.110032056	9.004521227	0.039611321	0.104978029	4.932272146	0.070966367	-0.147550645	0.565071601	-0.074326563	0.766081153	181.4635705	1.51E-37	-0.076154007	0.54339915	67.44384917	9.05E-15	0.040976317	0.13669038	4.145777036	0.197114607	0.104975345	-0.859932865	0.125402723	-1.231155091	199.0484203	3.09E-41
NV17634	39	LOC100114538	-4.278915839	0.514482803	-17.08907086	21.41284337	4.96E-05	-0.612224429	0.237930687	9.675657988	0.030943539	-0.341377509	1.585083986	0.337919625	0.584061703	18.96655534	-0.964827021	18.05518642	54.95609122	6.00E-11	0.036467284	17.93824666	13.81856819	0.001549689	1.108388653	-0.165015427	13.61709893	0.003878153	-0.933474623	-18.5930236	0.676902469	-17.38724838	22.45992726	0.000216535
NV17635	380	LOC100115453	-4.271081246	0.223856417	-0.740587996	66.51344867	1.87E-14	0.04591077	-0.057594057	1.983432219	0.49650088	-0.225897566	8.481712382	0.014691868	-0.26180434	1.931908889	-0.494657465	2.000685935	413.258805	3.53E-87	0.243496772	1.828386801	137.4131098	1.12E-29	0.033730118	-0.188308849	4.18643821	0.193852056	0.510008289	-2.612156944	0.616249335	-2.493064417	339.6237099	2.60E-71
NV17636	342	LOC100115485	-4.165092166	0.118190361	-0.477460398	31.66889239	3.77E-07	0.011168138	-0.188885165	8.292890096	0.050940701	-0.111757895	2.205509817	0.24812874	-0.067300306	1.578920186	-0.089155875	1.795039864	312.6542036	1.38E-65	0.321624885	1.419953096	103.324936	2.12E-22	0.165315262	-0.162706372	8.97742522	0.027493114	0.100647191	-2.431782701	0.069177475	-1.997492689	267.7926519	6.37E-56
NV17637	140	LOC100114572	-4.352996013	0.410172626	-0.484475662	25.56155309	6.97E-06	-0.014064107	-0.299843261	5.731908503	0.132134096	-0.192759345	2.018663194	0.27167322	0.162126078	1.788007935	-0.150723746	2.255509952	136.369554	5.57E-28	0.104888197	1.74920924	47.03834124	1.84E-10	0.2074525	0.304315315	2.443970996	0.38885294	-0.136814883	-2.43595866	0.066272303	-2.952427081	106.5281864	1.23E-21
NV17638	7	LOC100115524	-3.561677197	0.715476657	-0.340295473	4.417951349	0.133290195	0.546896728	0.89908937	4.149110039	0.232551435	0.398890838	0.76618449	0.523199675	-17.56776175	0.878332602	-2.315568707	0.841524636	23.3337268	0.000138231	-0.463681344	0.785552886	2.737085973	0.279212464	0.270245048	-0.137979007	0.664101041	0.774491412	16.19978901	-2.141006479	-0.124607159	-1.777789951	10.37397434	0.038426586
NV17641	117	LOC100118199	-4.0911019	0.081008891	-0.3791073	5.272649636	0.0899338	-0.088528013	-0.184713517	1.954454737	0.501371301	-0.223047312	2.81555821	0.18558717	0.697967267	1.407194509	0.070631453	1.819117579	103.5644251	4.61E-21	0.284114587	1.435159974	31.13763349	3.98E-07	0.487967773	-0.093162617	11.86022277	0.008155526	-0.849608442	-2.638486682	0.497724454	-2.110506713	107.9765584	6.12E-22
NV17642	13	LOC100114645	-4.927253685	-0.732925152	-15.28868747	1.794305751	0.44039128	-0.265703166	-0.09333194	0.196110957	0.933685315	-0.269861176	0.176311771	0.779952016	1.896569911	17.161416	1.078348219	16.4806317	6.398487377	0.177618249	2.038975859	-0.145435075	6.708253498	0.043810063	0.330555245	-0.312901277	0.427869812	0.848807996	-1.753337567	-17.60414012	-1.363975425	0.685637913	6.225917106	0.192910239
NV17643	21	LOC100116689	-4.170962609	0.520304368	-17.1936814	19.99642121	9.68E-05	0.267547978	-0.168504411	1.820325753	0.525569544	-0.449096189	1.326173749	0.384717539	0.132735771	17.46986074	-1.047272293	18.23594075	37.8507025	1.82E-07	-0.017655404	18.45684307	21.66530738	3.72E-05	0.624993574	0.121699455	2.213661676	0.425310187	-0.211084461	-18.80473268	0.989042519	-18.56858466	25.68933451	5.10E-05
NV17644	87	LOC100116974	-4.435351954	0.789186032	-1.471643436	58.86364278	7.70E-13	-0.04275498	-0.261157836	1.753984463	0.538378414	-0.112085765	0.293271136	0.709771002	0.18898868	2.618207455	-0.245900986	3.264062195	116.4002852	9.14E-24	0.310286387	2.749037044	50.74478635	3.03E-11	0.44185017	0.485444494	3.511648204	0.253983737	-0.457148282	-3.54090131	-0.152091076	-4.314371958	108.3419124	5.13E-22
NV17645	202	LOC100118751	-4.600614369	0.5096756	-0.128503387	31.566651	3.96E-07	0.402694804	0.406827935	16.70277215	0.00219964	-0.287283777	4.333057692	0.092683375	0.2989492	1.012508355	-0.675821661	1.340988663	173.3765311	7.92E-36	0.462487431	1.593122708	54.70656141	4.45E-12	0.211905463	-0.256630867	8.562286462	0.032668814	-0.72825971	-2.188436701	0.289038806	-1.619306294	90.50016303	2.84E-18
NV17647	168	LOC100115133	-4.013129131	-0.031364293	-0.490377401	12.0429445	0.004018166	0.184487734	-0.105908044	10.94051755	0.019434783	-0.223023992	5.524910265	0.054984627	0.538502887	1.363764225	0.114674614	1.814964687	182.6030728	8.64E-38	0.451464655	1.506865537	70.57835374	1.96E-15	0.355087151	-0.085049553	14.60284751	0.002527648	-0.781771419	-2.185409602	-0.139598928	-1.948028224	125.5317545	1.22E-25
NV17648	67	LOC100115934	-4.342790296	0.273998809	-0.80120971	9.211221432	0.01479665	0.210828871	0.149494604	1.622386875	0.564524	-0.193468184	0.974631022	0.463443877	0.192571144	1.850802555	-0.276126312	1.962239386	35.78217723	4.75E-07	0.464677834	1.898119042	16.43000236	0.000450564	0.279622434	-0.418661334	6.938683988	0.063648901	-0.561206286	-2.483338145	0.467854641	-1.729215585	28.28475161	1.58E-05
NV17649	374	LOC100118566	-4.224112232	0.031730415	-0.192466784	4.232758773	0.144960919	-0.155275381	-0.144730449	5.133761337	0.16387838	-0.187295787	5.818727605	0.048341395	0.450470395	1.502000538	-0.106202195	1.669195329	274.0110303	2.61E-57	0.519991585	1.412978007	106.9246363	3.62E-23	0.435767027	-0.112682199	28.76939635	5.33E-06	-0.383254405	-2.391022264	0.216856656	-1.872434268	252.5825653	1.13E-52
NV17650	43	LOC100118830	-4.654300428	0.566786655	-14.45673017	9.617451882	0.012285635	0.498895609	0.558247924	6.28571119	0.10780071	0.072740108	0.071970416	0.864553777	0.449507308	15.69051069	-0.601482799	15.37820711	19.04092921	0.000932658	0.144699415	16.08338021	6.35683215	0.05163868	0.243372899	-0.944305512	12.95043405	0.005141062	-1.076307694	-18.41234285	1.282299191	-15.96906487	41.24812086	4.09E-08
NV17651	4	LOC100118972	-4.394449155	-18.23560568	-18.33788906	2.149862989	0.374673624	0.316911711	0.360208517	0.173187767	0.941434738	-19.02535217	2.479948231	0.217287025	0.171805595	20.02289317	-0.293376451	19.72659985	3.973157481	0.416702557	19.11403508	38.39039454	5.589169886	0.073847776	18.37108677	-0.859310494	3.012348136	0.309668081	-18.67004055	-38.53544297	20.24280789	-19.9545466	5.576129513	0.243900222
NV17654	38	LOC100115487	-3.886135234	0.431680676	-0.184315008	9.666348209	0.012002962	-0.175910341	-0.475369764	3.895372481	0.254528489	-0.033855941	0.027604807	0.917857838	-0.203532752	1.734054959	0.104746581	1.737421832	43.19088461	1.52E-08	-0.223334166	1.635485671	32.32511737	2.24E-07	0.333499236	0.607390583	3.784712007	0.227914377	0.325395039	-2.600877172	-0.129784109	-2.325343376	51.76525924	3.00E-10
NV17655	192	LOC100115526	-4.127736034	0.117509934	-0.276664999	10.98066535	0.006537107	-0.238601031	0.014388001	9.191616885	0.036961545	-0.445903277	19.82716397	9.62E-05	0.416533351	1.69101818	-0.263756037	1.38692154	202.214854	5.78E-42	0.50895951	1.560310532	90.46490288	1.18E-19	0.734144291	-0.243702926	53.9922583	6.00E-11	-0.538729705	-3.047365261	0.28961543	-1.443463561	250.4101607	3.30E-52
NV17656	15	LOC100115566	-2.449060518	0.65321941	-2.135906961	52.30397375	1.86E-11	0.743478745	0.360402321	21.72061067	0.000305033	0.468059049	7.626174392	0.02156246	-1.153782881	1.330873727	-0.769982558	1.478048676	41.25688856	3.74E-08	-0.675947662	2.11317871	26.09514711	4.46E-06	-0.540631093	-0.059368916	7.247407837	0.056160302	1.500349062	-3.034046426	0.201001317	-2.478261163	52.44586137	2.18E-10
NV17658	3	LOC100115647	2.995732274	-0.077961541	0.601579987	0.792150347	0.694173282	0.223143551	0.59700332	0.673556165	0.787866744	0.550046337	0.564911273	0.590277389	0.191290227	-0.601579987	-0.423731599	-0.547995741	0.843530967	0.93340519	0.496165675	-0.762968334	1.03112444	0.618581726	17.53567978	-1.442166708	8.710675169	0.030746677	-18.85382551	-17.46201985	1.155059844	1.754343663	8.364383915	0.085819425
NV17662	36	LOC100115897	-4.11818101	0.111805221	-1.12038635	9.842951959	0.011072121	0.158275282	0.631640309	9.760104981	0.02997607	-0.430418824	2.487316279	0.216664154	0.100674714	1.849048605	-0.671921251	1.639365655	33.97007074	1.10E-06	0.849578813	2.004075921	15.50559469	0.000698137	0.859417626	-0.324367227	17.52323358	0.000716187	-1.073794932	-3.338596528	-0.498321856	-2.327282871	31.45357995	3.74E-06
NV17664	375	LOC100114069	-4.202094858	0.126369863	-0.377803719	27.58663492	2.65E-06	0.080966678	-0.193553314	15.44688847	0.003550324	-0.181240444	6.281449915	0.03933508	-0.499297124	1.486966125	-0.348580814	1.778387992	461.8092237	1.29E-97	0.350668901	1.542749636	154.0134778	3.15E-33	0.072757262	-0.129894331	3.5592065	0.249097361	0.652036565	-2.462376389	0.696761199	-2.148573968	494.4776644	1.37E-104
NV17665	1066	LOC100114105	-4.293588674	0.272584919	-0.494111381	166.8960768	8.02E-36	0.027950454	-0.043556165	2.618940384	0.399451161	-0.260440963	31.2862028	5.46E-07	0.210610168	1.696537795	-0.271710406	1.855706204	1083.315911	9.77E-232	0.334613646	1.624212272	387.5242561	1.95E-83	0.289595054	-0.113536831	43.83611738	5.94E-09	-0.217849566	-2.449016157	0.350696946	-2.034650087	811.69865	5.48E-173
NV17666	212	LOC100114140	-4.198727589	0.057130142	-0.929120778	31.64035271	3.82E-07	-0.184233189	-0.217377423	6.109475608	0.114688754	-0.477776161	20.65863099	6.73E-05	0.523713609	2.19878961	-0.124668796	2.287427395	223.7605767	1.46E-46	0.52713431	2.131796456	91.62645145	6.64E-20	0.462002829	0.296289299	10.34512865	0.015440879	-0.554920349	-3.305870259	0.280565452	-2.986209557	204.9047932	1.76E-42
NV17667	278	LOC100114177	-4.214138869	0.215968749	-0.373212685	51.06127466	3.38E-11	-0.20006296	-0.160201475	7.765456893	0.061714402	-0.21174452	6.895464636	0.030037667	0.203042282	1.845701003	-0.402280538	1.787304952	586.6146095	1.71E-124	0.258830858	1.532958657	196.1638924	2.93E-42	0.44368578	0.134003581	17.08615139	0.000864833	-0.101045337	-2.60536275	0.394158318	-2.284567272	506.1316134	4.26E-107
NV17668	75	LOC100113933	-3.1391964	0.265707093	-0.957708983	31.82140245	3.51E-07	0.297280191	0.123776172	9.733852092	0.030232106	0.242871474	5.96349875	0.045228733	-0.367314112	0.984894592	-0.401174338	1.266387055	43.7097054	1.19E-08	-0.07981049	0.583540519	4.350361733	0.131900107	-0.355597431	-0.148125049	7.161947157	0.058105236	0.757095009	-1.116739413	0.074738301	-1.268778301	34.0738779	1.13E-06
NV17669	984	LOC100114223	-4.155392866	0.060418828	-0.718346604	91.55857284	9.11E-20	-0.103247238	-0.345859867	51.67989172	1.04E-09	-0.289639455	38.73079044	1.77E-08	0.277185509	1.994293129	0.060941555	2.257768615	847.6893018	7.72E-181	0.460119553	1.7780929	302.843939	3.44E-65	0.409256502	0.211293714	42.14884663	1.29E-08	-0.370457621	-2.761840899	-0.14950113	-2.473823443	592.5312065	1.07E-125
NV17670	346	LOC100114263	-4.334082553	0.340288703	-0.624126944	71.11974286	1.98E-15	0.047655457	0.244210342	9.992110619	0.027645501	-0.111917065	1.614855815	0.332610112	-0.514789982	1.911918273	-0.744040136	1.702103194	418.7497415	2.34E-88	0.228411516	1.820108089	139.2525244	4.52E-30	0.244867991	-0.440511251	33.80280786	5.71E-07	0.386569612	-2.846145896	0.774495363	-2.227449773	356.5413042	6.16E-75
NV17671	66	LOC100114324	-1.730254404	0.23595438	-0.438134624	78.75267688	4.76E-17	-0.186127947	-0.09637784	9.316568363	0.035440094	-0.028114239	0.222925961	0.748720241	0.277855442	0.511612737	0.110162647	0.318179899	25.6390234	4.89E-05	0.072237042	0.09308673	1.014292423	0.62330796	0.216814159	0.398174614	21.6231739	0.000124824	-0.386833283	-0.211014166	-0.191182397	-0.658241027	31.77208625	3.23E-06
NV17672	103	LOC100114352	-4.054416528	0.1863334	-0.975570536	43.3878372	1.37E-09	-0.172173878	-0.14702617	2.088885266	0.478465086	-0.583341847	15.29264992	0.000727919	0.15649477	2.166755317	-0.536951063	2.224466858	208.4457851	2.71E-43	0.622783579	2.420349432	112.8438747	1.96E-24	0.517675619	0.641178454	10.58744771	0.013951228	-0.267067821	-3.126574785	-0.199428355	-3.175092196	182.6602567	9.50E-38
NV17673	63	LOC100114425	-3.992983776	-0.202194944	-0.288786255	4.115030806	0.152892255	0.136218614	-0.28774814	9.05400378	0.038833086	-0.261818068	3.179197447	0.157054769	0.716046339	1.194418565	0.179549132	1.634557936	101.1601715	1.47E-20	0.731014246	1.23443639	33.19364819	1.48E-07	0.156712419	-0.121628754	1.712566165	0.517169258	-1.075805207	-2.122652231	0.003730816	-1.506014347	69.02468784	8.38E-14
NV17674	131	LOC100114466	-4.349233748	0.196560946	-0.319432749	11.50096747	0.005162553	-0.028918484	0.404055801	16.71887747	0.002185514	-0.075047816	0.332333874	0.690500521	0.224868102	1.713149761	-0.807545606	1.184616407	155.9189606	4.03E-32	0.232993745	1.323098846	40.47865104	4.44E-09	0.101434386	-0.622721787	19.28176696	0.000339806	0.082075233	-2.416993232	0.977887197	-1.219555247	132.1094338	4.98E-27
NV17675	118	LOC100114500	-4.13106291	0.070305038	-0.358894464	5.924125109	0.066740595	-0.172803435	-0.105000159	2.268586639	0.450246883	-0.407300952	10.12596428	0.007114421	0.312441869	1.78449912	-0.308510841	1.699766489	134.191073	1.61E-27	0.433319105	1.565936039	44.9080129	5.18E-10	0.59844113	0.217226689	12.45325625	0.006349329	-0.305906977	-2.607886565	0.003987549	-2.653989054	117.1373031	7.21E-24
NV17676	297	LOC100113968	-4.110402923	0.102118103	-0.710498797	39.16195779	1.04E-08	-0.185727415	-0.214378789	8.95161327	0.040409314	-0.452330115	28.62684061	1.88E-06	0.560717631	1.959115783	-0.412989593	2.048847061	375.385855	4.77E-79	0.542290201	2.126619531	172.345561	3.73E-37	0.448702498	0.141718077	15.81728937	0.001491065	-0.437483018	-2.970016253	0.314252794	-2.571322045	302.9465661	1.90E-63
NV17677	404	LOC100114837	-4.091666485	0.254451339	-0.645885536	115.5947144	6.89E-25	-0.047508488	-0.062577799	0.960983803	0.712404254	-0.39089817	27.61663247	2.90E-06	-0.338202279	1.693729955	-0.318055888	1.766718061	572.6188834	1.76E-121	0.355233607	1.828631087	249.2437957	1.16E-53	0.647942329	0.037182901	60.03001134	3.66E-12	0.089123447	-3.009321649	0.279732224	-2.134416722	582.6960768	1.40E-123
NV17678	659	LOC100114919	-4.235407741	0.16339998	-0.513288901	79.44421694	3.39E-17	-0.053805594	-0.198077991	12.1033331	0.012716084	-0.195952093	11.95793224	0.003170207	-0.276237152	1.751390844	-0.225976965	1.8966798	774.4563505	5.07E-165	0.252566547	1.593963648	263.4511598	1.01E-56	0.188376481	0.175132432	6.92516487	0.064001526	0.563219249	-2.481782265	0.198033565	-2.357401885	726.5667475	1.31E-154
NV17679	254	LOC100114967	-4.582732841	0.517800742	-0.702161505	123.4940248	1.44E-26	0.153888707	0.159744483	3.881888836	0.25565929	-0.029239554	0.086833594	0.850272242	-0.144804291	1.994260742	-0.570417435	2.100407454	464.8897269	2.81E-98	0.045465251	1.991274714	215.427002	2.16E-46	0.151130102	-0.362502869	15.78177087	0.001512984	0.061853025	-2.878294961	0.658144141	-2.682465107	429.2415865	1.52E-90
NV17680	9	LOC100115003	-4.082149289	-0.892282956	-0.567037782	2.319604612	0.346948964	0.227755397	0.443016339	1.317081232	0.629057152	0.728742571	3.864514297	0.114238979	-16.10074907	1.302639309	-0.589567445	1.394428073	7.149130536	0.133817783	-0.139457088	0.690204917	0.854783353	0.671515122	-0.684180743	-1.412416896	5.500375079	0.114363301	17.16464622	-1.615193929	1.160798392	-0.451404085	9.996292363	0.044802153
NV17681	484	LOC100115204	-4.246123207	0.111283055	-0.413358968	35.24516228	6.85E-08	-0.057309338	-0.139767112	4.850579381	0.18167348	-0.350735699	27.9308532	2.58E-06	-0.00759007	1.74571713	-0.230166658	1.747204804	512.4756403	1.60E-108	0.56045034	1.674929322	205.8561068	2.46E-44	0.458745895	0.052214639	33.36640571	6.95E-07	-0.188912904	-2.778334927	0.241574156	-2.169048648	499.9837411	8.98E-106
NV17682	26	LOC100114003	-3.451749661	-0.120433124	-1.431052262	11.53077394	0.005091178	0.159550485	-0.038001118	0.977408757	0.707963369	0.178041357	0.737443389	0.532341143	-0.290845954	1.727519164	-0.087584499	2.038884418	24.04355466	0.000100465	0.229193944	1.923282895	14.02839853	0.001402359	-0.144495978	0.003961207	0.375531153	0.865344413	0.19980059	-2.60473667	-0.113513761	-3.06996203	28.61846297	1.36E-05
NV17684	333	LOC100116690	-4.240536321	0.130173006	-0.764368298	40.19611632	6.37E-09	-0.127637179	-0.235565671	7.675290503	0.063833658	-0.249253076	8.469460452	0.014770262	0.615089154	2.09643433	-0.165754356	2.208720497	326.5075611	1.48E-68	0.485117977	1.764600639	94.16760982	1.91E-20	0.572065378	0.252472808	26.36319121	1.56E-05	-0.745621661	-2.93172314	-0.067315684	-2.557439216	216.2816225	6.53E-45
NV17685	41	LOC100116830	-4.611538752	0.821256183	0.309728452	21.24060745	5.39E-05	0.309878952	0.262630277	2.152118548	0.468495023	0.251817875	1.090975379	0.435269275	1.105497863	1.278918358	0.038162304	1.139804989	35.54892783	5.29E-07	-0.025050979	0.815243252	3.323166368	0.212394316	0.468570179	-0.365219098	7.805893352	0.044857419	-1.677145041	-2.123550733	-0.29450251	-1.188067179	30.06384453	7.07E-06
NV17686	257	LOC100116976	-4.35022326	0.090820502	-0.130304481	3.17927077	0.234576232	-0.058720446	-0.087123314	0.808419364	0.752631716	-0.316629022	9.237872379	0.010499548	0.616687532	1.557342893	-0.095444912	1.62182237	187.7691285	6.86E-39	0.755647442	1.381963818	66.97451222	1.14E-14	0.666806618	0.006285817	33.01337314	8.08E-07	-0.88411151	-2.554252469	0.085090769	-1.683305132	159.6395546	7.42E-33
NV17688	234	LOC100113685	-4.161292861	0.306740742	-0.958615285	62.07177454	1.63E-13	0.11979078	-0.066170572	4.447739295	0.209295546	-0.147767281	2.476228326	0.217664609	0.10683709	2.045939104	-0.356710861	2.400725391	270.0890639	1.80E-56	0.270199825	1.755597082	65.55885084	2.26E-14	0.215709181	-0.076155956	5.767641339	0.102723798	-0.100818372	-2.429405526	0.253005792	-2.161390795	123.651636	3.04E-25
NV17689	71	LOC100114389	-4.485772211	-0.018531849	0.162124246	0.795785498	0.692974434	0.241426352	0.529085949	8.862540762	0.041669003	0.30166898	2.385295894	0.227446375	0.324985322	0.909020478	-0.997795192	0.774834236	36.08719519	4.13E-07	0.27617139	0.776968783	8.114110239	0.022748334	-0.186471606	-1.248211984	21.92527899	0.000109549	0.0114403	-1.454952555	1.655141885	-0.41302052	36.96612854	2.99E-07
NV17690	28	LOC100115389	-4.33073334	0.384654033	-0.452583031	6.096313142	0.061723367	0.550814175	0.634145576	8.329010175	0.050238469	0.092428089	0.126345887	0.816107467	-0.715608733	1.117114477	-0.786997996	1.252810995	26.2261518	3.75E-05	0.53714682	1.234121049	6.414332174	0.050282855	-0.480639657	-0.737145121	4.29512259	0.185694581	0.156665977	-1.684719694	0.577410402	-2.142145218	22.23381008	0.000239605
NV17691	111	LOC100116478	-4.490785624	0.418193947	-0.818306815	21.84351773	4.06E-05	-0.221982572	-0.317179622	3.996675301	0.245475465	-0.254146504	2.424904479	0.2234044	0.732454741	2.564098713	0.05903796	2.459243702	74.65068677	5.11E-15	0.418331463	2.283547736	32.45921857	2.11E-07	0.741001455	0.48985838	11.59695337	0.009112246	-0.919659556	-3.381495722	-0.35552278	-3.405575741	68.96661327	8.61E-14
NV17692	495	LOC100116862	-4.218205207	0.076277558	-0.401061582	24.61198007	1.09E-05	-0.184497403	-0.297778427	19.02005666	0.000903456	-0.218040878	10.23555277	0.006766448	0.065216357	1.805143893	-0.016951283	1.943716046	454.3504682	5.21E-96	0.37885939	1.68839043	199.2190492	6.50E-43	0.482765828	0.035945241	33.12732786	7.69E-07	0.02259781	-2.915246407	0.099142095	-2.281925805	508.0849291	1.62E-107
NV17693	41	LOC100114178	-4.154969184	0.148530587	-0.554561017	5.678992617	0.07461997	-0.303814223	-0.461051018	3.568565926	0.285717635	-0.33949288	1.86225324	0.293923892	0.502421423	1.720416651	0.899395147	2.407684374	47.31317773	2.19E-09	0.370833788	1.723419255	20.23434597	7.36E-05	0.899814204	0.580455117	7.35767819	0.053694112	-0.639171659	-2.697324359	-0.511125223	-2.936173636	45.86163227	4.76E-09
NV17694	76	LOC100114920	-4.171625841	-0.039275319	-0.237529461	0.330870459	0.858494991	-0.17600931	-0.114967367	1.525255551	0.584854159	-0.44466868	7.662541629	0.021235183	0.942493969	1.63085838	-0.386204463	1.605023621	60.69126733	3.95E-12	0.6865536	1.117987545	13.49420678	0.001806891	0.597041598	0.252645483	7.553103323	0.049550811	-0.879311205	-1.74381864	0.149915414	-1.028193121	18.50896708	0.001238029
NV17696	944	LOC100119646	-4.166208296	0.238171937	-0.444207074	127.3067936	2.23E-27	0.087728871	0.00073639	5.464827651	0.145441721	-0.190670775	16.21137924	0.000485679	0.251963667	1.56566772	-0.145864959	1.740307071	858.9087921	2.90E-183	0.35680784	1.539989305	342.6813087	8.93E-74	0.31625203	-0.117645525	51.46895064	1.91E-10	-0.493386736	-2.444773697	0.146146337	-1.955062606	704.92797	6.06E-150
NV17697	164	LOC100119681	-4.371064514	0.194448373	-0.240615052	7.317636732	0.035295285	0.017798992	0.369389942	11.62458952	0.015164913	0.158817449	1.592140323	0.336757399	0.801487425	1.724803485	-0.353317739	1.290074923	134.0888306	1.69E-27	0.106715725	1.08021039	31.06635757	4.12E-07	0.136411298	-0.503678676	15.11302894	0.002021086	-0.561052254	-2.35149082	0.186981216	-1.17566696	98.02337757	7.55E-20
NV17699	8	LOC100119803	0.291247139	0.222314465	-1.956254902	71.00502095	2.09E-15	-0.460723789	-0.138526052	13.47262543	0.007634518	0.056398399	0.177683185	0.779126865	-0.582531923	-0.225643705	0.024763819	-0.563589799	10.13645594	0.041234784	-0.026826135	-1.45944357	4.494032807	0.123338515	0.255902432	-0.157098301	5.068758996	0.136815466	0.669487148	0.022419307	-0.066141128	1.499518851	11.73413684	0.022086773
NV17700	22	LOC100119842	-0.715021567	0.036837259	-2.941678989	327.7128547	2.83E-70	-0.041039439	0.0057264	0.448934103	0.853439721	0.261186646	11.01205129	0.004807056	-0.188092123	1.095378125	-0.080802254	0.998549018	25.30666798	5.69E-05	0.168832843	0.227430252	2.798513344	0.271383387	0.125583409	0.088832795	1.413332563	0.581735956	-0.04151208	-0.649844794	-0.247534871	-1.848829729	25.25561726	6.21E-05
NV17703	55	LOC100120035	-3.216113392	0.475763733	-2.097092587	93.36677827	3.76E-20	0.178999281	0.208114885	4.279025482	0.2220066	0.019624664	0.030741815	0.913420969	-0.343083266	1.984672238	-0.940128058	2.100157584	97.74201907	7.66E-20	-0.002031352	2.075758677	28.58990671	1.35E-06	0.160313703	0.016232262	1.446757538	0.574082839	-0.079503979	-2.875634044	0.433048811	-3.08823116	66.33474764	3.02E-13
NV17708	53	LOC100119605	-4.028682089	0.339006773	-16.38773756	22.49538715	2.98E-05	0.071958904	-0.293240622	4.317955219	0.219190468	-0.701116338	12.9067921	0.002113631	0.198010064	17.2743876	-0.238999667	17.6427708	40.52591183	5.26E-08	0.622731402	18.35637596	43.00006358	1.31E-09	0.673836242	0.033423122	9.112996192	0.026004414	-0.838681018	-19.44488239	0.222267911	-18.3474867	56.73920827	2.87E-11
NV17716	49	LOC100120470	-2.910991045	0.387493003	-2.037768844	41.80316288	2.94E-09	0.018245399	0.322860307	9.964846513	0.027867613	0.054731122	0.235342846	0.742087744	-0.122565868	2.058080433	-0.931333659	1.643412535	59.54119162	6.83E-12	-0.124005755	1.773133351	10.23415262	0.008419279	0.304060691	-0.132365532	9.229357172	0.024794458	0.022827173	-3.191316738	0.485228997	-3.108694855	34.89776235	7.72E-07
NV17717	57	LOC100120572	-4.228360334	0.327215959	-0.337028982	10.90377153	0.006771445	0.079404234	-0.205325908	2.931400051	0.357167794	-0.152756797	0.780283708	0.519082836	0.754315939	1.733483119	-0.140436397	1.956648984	96.57160896	1.34E-19	-0.017902077	1.493288216	32.15677589	2.43E-07	0.397095889	-0.100507476	5.198116961	0.129695269	-0.711725827	-3.173263786	0.510205227	-2.081428096	89.50470992	4.58E-18
NV17722	129	LOC100114467	-3.935906135	0.173498655	-2.433994847	56.46248416	2.46E-12	-0.261979106	-0.169272769	6.52232902	0.098556806	0.012958565	0.016597138	0.937900874	0.044082074	3.735937286	-0.119604823	3.632197839	157.6473674	1.73E-32	0.341015612	2.907968557	49.29819304	6.11E-11	0.322389389	-0.108563702	9.354511766	0.023514042	-0.098288351	-4.164154328	0.487357808	-3.578126161	109.4119759	3.05E-22
NV17723	52	LOC100115106	-1.911129741	-0.584516376	1.271686739	383.9282736	2.34E-82	-0.207102749	-0.229339243	11.13198018	0.018182318	-0.186796616	5.905239747	0.046364582	0.54695636	-0.253899719	0.169363185	-0.366487567	39.54846627	8.29E-08	0.347523865	-0.845039215	65.48087015	2.35E-14	0.326414083	0.216053896	9.685570067	0.020517817	-0.460324303	0.387087402	0.024788623	0.704692639	26.09470728	4.26E-05
NV17725	316	LOC100115206	-4.312479569	0.226703357	-0.279840039	39.39228158	9.35E-09	-0.041734959	-0.092142613	1.542368993	0.581037977	-0.134588245	3.166072239	0.157833986	-0.477064243	1.505898241	-0.366218637	1.701208113	551.7721388	5.48E-117	0.11834502	1.473064378	205.6617231	2.71E-44	0.067601277	-0.106736408	2.468583385	0.385106245	0.858810759	-2.389692168	0.524148592	-2.140079132	580.4760641	4.19E-123
NV17730	19	LOC100114610	-3.914519886	0.057846975	0.035536734	0.024083778	0.989739424	-0.295489067	-0.694926857	2.501942744	0.415475225	0.011285386	0.000998835	0.985939197	1.031266561	1.102382951	0.471241447	1.754634172	12.96111155	0.012815053	0.119694097	1.114037053	4.774251281	0.108183555	0.533941664	0.564601685	1.447224468	0.574007476	-1.671160116	-2.163725105	-2.228350955	-2.412370098	13.36926094	0.011183369
NV17731	140	LOC100115347	-4.145685748	0.048650573	-0.32022237	8.051590125	0.025210945	0.084912814	-0.042272979	1.509327089	0.588002894	-0.580946335	19.68194965	0.000102646	-0.023982121	1.514627295	-0.398284415	1.524919422	178.7217297	5.78E-37	0.698377741	1.517723077	56.82870998	1.58E-12	0.492575978	0.24004489	8.911204901	0.028257455	-0.114725492	-2.315277951	0.043427067	-1.99562251	124.6724279	1.86E-25
NV17732	75	LOC100115391	-4.045365701	0.032504586	-1.36060954	41.11449911	4.09E-09	-0.623512583	-0.646181603	20.9478168	0.000415201	-0.523066402	10.32836357	0.006503459	1.036159882	2.739214464	0.227607681	2.996398333	192.4093719	7.04E-40	0.480221122	2.572551862	82.51063871	5.80E-18	0.569085719	0.53330954	6.917910345	0.064200148	-0.555482656	-3.799119952	-0.006842407	-3.222282495	142.3523901	3.39E-29
NV17733	131	LOC100114648	-4.053289766	0.117477899	-0.948977278	36.92455719	3.06E-08	-0.356352036	0.168637957	20.21747402	0.000552277	-0.453596752	13.2462878	0.001810101	0.326683281	2.155151881	-0.659253214	1.908637494	204.1700882	2.21E-42	0.470283236	2.048656144	78.33744063	4.45E-17	0.825305718	-0.313247547	47.63055912	1.09E-09	-0.705152976	-2.961506561	0.619656354	-1.917301522	136.4125366	6.13E-28
NV17734	83	LOC100115455	-2.883903697	0.580357528	-0.855694562	217.9304994	9.61E-47	-0.022176659	0.291261462	21.73268628	0.000303856	0.330394115	20.47355375	7.28E-05	0.080951541	1.191829119	-0.607296351	0.833529947	151.8529977	2.93E-31	-0.108041778	0.838629612	39.56305873	6.91E-09	0.141412696	-0.130225249	7.990901839	0.041434753	0.030518999	-1.578411336	0.510750769	-1.090131857	101.613833	1.34E-20
NV17735	425	LOC100115568	-4.164218511	0.319503149	-0.850693339	106.2209225	6.93E-23	0.037084126	0.1688889	7.017801968	0.08171778	-0.35729132	22.52597519	2.92E-05	-0.037722859	1.919819102	-0.486430625	1.799346978	359.8984281	1.01E-75	0.459385793	2.032591757	181.4238987	4.25E-39	0.47124345	0.027920792	31.48804146	1.60E-06	-0.169483588	-2.944944137	0.149240554	-2.302949928	333.4604613	5.44E-70
NV17736	584	LOC100114468	-4.293825739	0.218833906	-0.648818687	97.90963977	4.08E-21	-0.05853933	0.006059734	1.389104096	0.613306833	-0.213381714	11.04636687	0.004736263	0.173181064	1.951059679	-0.373385169	1.98563709	664.603806	2.59E-141	0.377158321	1.889332441	271.0242276	2.39E-58	0.39338525	-0.103819915	37.00400984	1.31E-07	-0.212063894	-2.815736491	0.448692784	-2.473512884	588.320631	8.59E-125
NV17738	38	LOC100114576	-3.223650732	-0.06217299	-1.319644051	12.59027819	0.003113595	-0.05256564	-0.644442619	16.73474051	0.00217526	-0.34283202	5.262605466	0.061295357	-0.682392633	1.79196855	0.216060962	1.890050396	45.16350147	6.03E-09	0.007519939	1.637692175	10.05363894	0.009156774	0.032978431	0.127403046	0.250853751	0.909527012	1.291307314	-1.581714379	0.228594579	-1.506753253	33.91119215	1.21E-06
NV17739	16	LOC100114611	-1.804662874	-0.823170993	2.368132231	199.4855932	8.56E-43	0.570905508	0.245169638	27.10303203	3.56E-05	0.478688303	16.86042013	0.000365591	-0.011084487	-0.361820907	-0.536392677	-0.12454165	10.69372905	0.032882209	-0.239333444	-0.291852066	2.09356593	0.377148556	-0.755587305	-0.518480608	23.73627355	5.05E-05	0.226935299	0.85356644	0.819498218	0.746159315	11.46986921	0.024634764
NV17740	74	LOC100114649	-4.188812637	0.432828057	-1.629785512	23.84769105	1.57E-05	-0.057790059	0.04567791	0.358476464	0.881736959	-0.039479898	0.050319957	0.887206994	-0.44793342	2.930355603	-0.64728594	2.88951715	66.20461435	2.88E-13	0.083674308	2.644932897	21.82018756	3.45E-05	0.511025444	0.088495313	5.8493833	0.099271299	0.285682353	-3.823462571	0.159007986	-3.773426646	49.08154828	1.05E-09
NV17741	27	LOC100114502	-4.414195918	0.55865359	-0.222472935	7.724183158	0.029305541	0.403126406	0.115292126	2.520228554	0.412469302	-0.18721722	0.348021568	0.681814488	-0.364511166	1.303015584	-0.319371453	1.358248547	15.73566785	0.003940159	-0.05787152	1.454130217	8.314930271	0.02071149	-0.61150356	-0.149993979	2.159198429	0.434489661	1.229084327	-2.076772114	0.194845372	-1.636127194	25.45758447	5.66E-05
NV17743	2400	LOC100114879	-4.197073242	0.134650425	-0.48185661	215.0587938	3.97E-46	-0.053328321	-0.044545174	4.089364048	0.237704027	-0.256966779	69.26715083	1.06E-14	0.022973409	1.658474442	-0.258351546	1.734479172	2118.663587	0	0.42249111	1.650049762	882.9700204	1.87E-190	0.322799093	-0.048585108	94.77765865	2.60E-19	-0.022642549	-2.551918533	0.258324342	-2.324422113	2053.916742	0
NV17744	15	LOC100115038	-4.543294782	0.352882751	-15.33989091	1.565135351	0.488618145	-0.069121812	0.35364004	1.208437747	0.654550561	-0.115416171	0.072148147	0.864438082	1.498921312	16.79530708	-0.937538015	16.17964156	23.26744523	0.000142374	0.375572428	17.8585357	3.542997856	0.191954961	0.107326239	-0.821864837	2.400377317	0.395780851	-1.295749419	-17.43428537	1.18497868	-33.79895769	13.35456821	0.011252796
NV17745	54	LOC100115938	-3.743978787	0.266536312	-1.633149759	32.62026883	2.40E-07	0.072783516	-0.063309485	0.714433276	0.77725181	-0.586448508	9.833779586	0.008086441	-0.132599294	2.453638529	0.046743061	2.517784581	63.13931428	1.24E-12	0.76298348	2.528763063	36.70962181	2.73E-08	0.715832304	0.457936215	8.988813828	0.02738329	-0.501164061	-3.757671417	-0.336469922	-3.579361099	73.3207213	1.08E-14
NV17746	24	LOC100115976	-2.693377252	0.184716516	-1.59708219	12.43306252	0.00334435	-0.0890924	-0.514004194	9.75612007	0.02999642	-0.228542864	2.352111344	0.230926533	-0.154099688	1.253418068	0.134352905	1.18681169	5.365655423	0.258855827	0.239092086	1.669121909	5.822366907	0.066245313	0.707146192	0.985503836	21.78186106	0.000116423	-0.528224552	-3.207451135	-1.281999792	-3.04253744	26.13140093	4.19E-05
NV17747	308	LOC100116047	-4.300759305	0.348699853	-0.155312521	39.83148482	7.58E-09	-0.066359945	-0.047932768	0.674588708	0.787693795	-0.295488513	9.925824759	0.007771041	-0.124652589	1.593204587	-0.566554258	1.500006708	389.8911025	3.67E-82	0.245684255	1.48389435	127.3619086	1.57E-27	0.48840531	0.167174806	16.42474101	0.001145406	0.034021733	-2.6695573	0.463253018	-2.181011969	369.8432619	8.69E-78
NV17748	124	LOC100116086	-4.389711871	0.397353161	-0.6859248	42.13947979	2.49E-09	0.272259734	0.025224518	6.170959318	0.112278105	-0.417336251	8.270104635	0.016179947	-0.477180482	1.867146246	-0.196943708	2.007397784	174.3683355	4.88E-36	0.578630677	2.101094187	78.73044155	3.68E-17	0.087082057	0.187107876	0.861625348	0.71798531	0.255065074	-2.745298084	-0.706112979	-3.052939592	164.2603991	7.74E-34
NV17749	36	LOC100116127	-4.278593273	0.458372323	-0.877584326	8.974801529	0.016516127	0.220960945	0.13018149	0.952169198	0.714556058	-0.122745672	0.220913831	0.749809627	0.559762704	1.419809142	0.055003239	1.924403445	17.22460109	0.002066537	-0.061440207	1.989843188	9.380253821	0.012581208	0.009547344	-0.188573991	0.394914912	0.85971062	-0.325082843	-2.415391029	-0.121034646	-2.877872578	14.02342903	0.008477407
NV17750	166	LOC100116190	-4.18425641	0.125556471	-0.621357173	21.46243885	4.85E-05	0.114905139	-0.503870552	29.39446606	1.41E-05	-0.646936898	26.5675129	4.61E-06	-0.610516072	1.430259886	-0.423261743	2.326025673	260.7979453	1.76E-54	0.778891281	2.131977987	95.12135596	1.19E-20	0.281255998	0.675304931	12.86508334	0.005323807	0.436636306	-2.564395085	-0.038257408	-3.257462539	202.3409648	6.17E-42
NV17751	329	LOC100116229	-4.169871133	0.061008063	-0.506032832	51.77742905	2.39E-11	-0.171835389	0.036249629	10.32360363	0.024512796	-0.2200397	9.252702636	0.010438811	0.199251358	1.804697947	-0.45328041	1.61481669	593.8683968	4.66E-126	0.363120283	1.590718676	216.5501389	1.24E-46	0.435464548	-0.119517756	34.70858046	3.78E-07	-0.192174215	-2.628127782	0.50595428	-2.164560606	544.322737	2.56E-115
NV17752	707	LOC100116264	-4.144121247	0.100318382	-0.707975788	220.847093	2.26E-47	-0.169507923	-0.180554091	17.72469313	0.001491155	-0.271565433	28.0152443	2.50E-06	-0.207745696	1.971291486	-0.357979768	2.017231956	1686.93721	0	0.323407807	1.796078119	598.586764	5.60E-129	0.234021707	0.011540851	13.16142822	0.004710439	0.473063986	-2.688339941	0.371882523	-2.623920673	1484.805323	1.76369577989825e-318
NV17753	632	LOC100116301	-4.319066426	0.356107333	-0.385904293	88.80576508	3.51E-19	0.004917214	0.133578476	6.104187519	0.114919969	-0.032630669	0.274058121	0.720125177	-0.204396222	1.65219573	-0.547319356	1.55428511	469.9941697	2.25E-99	0.092665844	1.343592315	117.7947564	1.72E-25	0.095109885	-0.299968534	21.25171631	0.000145104	0.322953371	-2.295201347	0.61245912	-1.878713241	356.9023551	5.16E-75
NV17754	412	LOC100116343	-3.935030929	-0.034548733	-0.797089764	67.44848573	1.19E-14	-0.22967346	-0.313767297	23.8977545	0.000127012	-0.380789127	28.26692224	2.21E-06	-0.073731346	1.822918303	-0.023811127	2.180504579	510.5737639	4.10E-108	0.52592105	1.836647155	204.4168681	4.98E-44	0.446971464	0.059451237	23.72475655	5.08E-05	0.148680484	-2.587311009	0.164234614	-2.54426053	425.3033829	1.07E-89
NV17755	113	LOC100116377	-4.439798895	0.237125255	-15.28076284	5.630965984	0.076265416	-0.160745222	-0.629544	12.72891364	0.010086219	0.030786726	0.041991497	0.896535892	0.874658152	15.7786636	0.774122211	17.06357126	29.83240135	7.29E-06	0.245539139	17.61033347	10.13325049	0.008826035	0.388401452	-0.011062394	4.3066523	0.184957303	-0.989153844	-17.71106792	-0.157506374	-34.32208818	28.13700576	1.69E-05
NV17756	28	LOC100116413	-4.320151231	1.357726155	0.435156898	24.5056915	1.15E-05	-0.004226674	0.364709605	2.610136262	0.400561317	0.199008476	0.551831406	0.595525313	-0.475367627	0.655587359	-0.67564854	0.62991297	11.12747401	0.027507525	-0.56878791	0.731571733	9.406447062	0.012430742	-0.181291046	-0.871802309	5.266813268	0.12609483	1.859127476	-1.04201604	1.522791301	-0.933547581	27.47485898	2.28E-05
NV17759	172	LOC100117583	-4.035058985	0.100196309	-0.880442985	53.0262482	1.31E-11	-0.141318062	-0.159336162	3.134434285	0.333281953	-0.409308274	14.49566474	0.001038333	0.034672979	2.020590817	-0.342474835	2.080940534	296.0824726	4.91E-62	0.444357775	1.88616206	103.5071997	1.94E-22	0.405239518	0.069326868	8.916684578	0.028203841	0.072004468	-2.853663367	0.455983724	-2.606928949	248.838	7.15E-52
NV17761	101	LOC100117668	-4.448737029	0.403093878	-0.006504322	13.19175512	0.002354997	0.136434753	0.098676586	1.074687703	0.684191838	-0.186420194	1.441857878	0.363114788	-0.164537102	1.302809585	-0.435220313	1.258313378	97.82405872	7.37E-20	0.385112337	1.02346558	18.61607258	0.000159345	0.379143437	0.015324211	4.925575714	0.144876353	-0.131298691	-1.980289275	0.439326586	-1.406726845	68.6183342	1.02E-13
NV17762	26	LOC100117710	-4.56304526	0.716845551	-15.55579797	13.68790603	0.001870461	0.706534964	0.671224962	6.534743799	0.098142945	0.149780875	0.158160173	0.792619626	-2.098548698	16.91949644	-2.49834852	16.48455678	53.40858464	1.25E-10	-0.772931629	16.77577428	20.83391218	5.52E-05	-0.718782326	-0.311813777	2.350190996	0.40365687	2.823942254	-18.24116965	2.69808463	-15.99423242	60.33320901	5.24E-12
NV17763	29	LOC100117783	-4.454831675	0.528581992	-1.587009079	26.32491772	4.84E-06	-0.045374742	0.358405947	2.794204817	0.374770876	0.336336653	1.499337898	0.352397458	0.038210229	3.062284068	-1.416165705	2.503993052	86.10757135	2.09E-17	-0.404841373	2.537602643	37.22447875	2.13E-08	0.344264574	-0.497123817	6.073885257	0.090596697	-0.151344598	-4.761663376	0.980835437	-3.046669898	81.91285198	1.76E-16
NV17764	274	LOC100117861	-4.302767753	0.335619201	-0.461083651	47.96126003	1.50E-10	-0.066971051	0.223713625	11.85331191	0.013996844	-0.045917712	0.254921391	0.731035245	-0.202821667	1.758841645	-0.42148855	1.514736383	247.4452501	1.27E-51	0.00151696	1.426783271	83.55383104	3.46E-18	0.16810467	-0.587303103	36.74537066	1.47E-07	0.337443251	-2.231076813	0.86389247	-1.831598085	218.1858552	2.57E-45
NV17765	62	LOC100117903	-4.029014251	-0.193947689	-0.758477491	3.517938465	0.200795237	-0.341649998	-1.082151732	22.98826046	0.000184402	-0.649297053	10.28505226	0.006626654	0.288254509	1.730614588	0.992766958	2.729661592	33.18374699	1.57E-06	0.845564119	2.020885267	17.70886347	0.000245334	0.391260619	1.106991206	11.12770777	0.011081873	-0.140441573	-2.237603857	-1.675632022	-4.224425181	35.35052767	6.27E-07
NV17766	683	LOC100117939	-4.217879259	0.212397632	-0.790985762	121.1209794	4.61E-26	-0.106565827	-0.179846604	9.72083186	0.030385634	-0.386741851	40.11135835	9.67E-09	0.173642529	2.064691944	-0.114006688	2.205808931	666.138345	1.21E-141	0.438364523	2.03686559	285.6356158	1.72E-61	0.629669387	0.126635658	69.92831308	3.35E-14	-0.436376637	-3.269411089	-0.041748368	-2.459203586	570.1116151	7.09E-121
NV17768	12	LOC100117318	-3.01771118	0.396672356	-0.173513113	2.243458816	0.359143454	-0.286030865	-0.671168274	4.993819063	0.172294694	-0.979342074	11.27048191	0.004292114	-0.02855866	0.667364142	0.444394954	1.174545074	9.640348711	0.050373515	0.898409743	1.474010546	13.51245608	0.001791192	1.442357592	0.666967389	14.11152889	0.003116563	-0.934234059	-2.852828475	-0.105346529	-1.648047127	29.87244271	7.71E-06
NV17769	9	LOC100117276	-3.767822656	0.665480648	-1.147280211	8.463470654	0.020849264	0.039722489	0.418842357	1.725243159	0.543403664	-1.733435554	7.657938643	0.021275591	-16.91319412	2.085652146	-0.971478251	1.277384686	23.13028915	0.000151453	-0.323277737	3.281242591	18.49963911	0.000168564	1.582787505	0.63741442	4.745810062	0.155577616	17.02656314	-4.156745455	2.143083021	-1.407289159	33.36733008	1.56E-06
NV17777	32	LOC100118345	-0.798138624	-0.10983878	-2.915433409	47.12686938	2.25E-10	-0.231149539	-0.059262651	14.5736569	0.00499863	-0.011151441	0.031765712	0.911921528	0.360118472	1.227517989	0.100210187	0.783372024	18.21965549	0.001337255	0.301919463	1.13218616	15.15115944	0.000825391	0.167675137	0.060581958	3.782123883	0.228149926	-0.276327848	-1.824783525	-0.038305607	-1.404856982	9.60453947	0.052527432
NV17778	79	LOC100118456	-4.205266507	0.428882377	-0.18775713	16.44230446	0.000515639	0.23844615	0.027466265	2.892067918	0.361893245	-0.538392276	8.053396173	0.017813623	-0.42003977	0.987177511	-0.377049885	1.356103878	62.06562912	2.06E-12	0.582724781	1.386157189	19.1831635	0.00012159	0.517224702	0.093182414	5.651071392	0.107710227	-0.409736768	-2.041066101	-0.035887566	-1.433495913	32.21211848	2.65E-06
NV17779	35	LOC100118640	-4.332154805	0.034730577	0.087237384	0.042012133	0.981501103	-0.401002587	-0.718902404	6.449263961	0.101333325	-0.745931432	6.413323892	0.037037284	0.165827322	1.438538562	-0.298015496	1.966303429	19.06666463	0.000922149	1.062385761	1.816590093	12.54823427	0.002834144	1.510976352	0.767238951	16.33034849	0.001193395	-0.917170118	-2.952709204	0.103514463	-2.514147033	19.06074108	0.000973299
NV17780	182	LOC100118678	-4.183886172	0.1183436	0.069397043	1.782783304	0.442688092	-0.12185757	-0.169234021	2.722953782	0.384811335	-0.160005253	2.262536523	0.241244921	0.122783035	1.171579449	-0.001543998	1.335640751	113.4055372	3.90E-23	0.277101675	1.206298783	54.06538599	6.08E-12	0.657339399	-0.046894285	30.3077851	2.69E-06	-0.381361248	-2.663774532	0.263430221	-1.737123402	186.9871712	1.14E-38
NV17783	136	LOC100117462	-4.177069871	0.214410504	-1.431878501	31.95342646	3.29E-07	0.144450889	-0.283573954	9.701996096	0.030652393	-0.094114347	0.47194137	0.62732758	-0.222619578	2.566529378	-0.548332109	2.743433339	133.3216551	2.46E-27	0.165665582	2.576580695	61.52343316	1.61E-13	-0.094008459	-0.040236967	0.266048624	0.904091858	0.478145596	-3.600680355	0.615909029	-2.614862629	123.7368996	2.92E-25
NV17784	267	LOC100118931	-4.095264053	0.205134449	-0.878850329	77.88807076	7.24E-17	-0.159921968	-0.155724611	4.535167662	0.20301466	-0.448158126	22.26078681	3.28E-05	0.234113239	2.226880081	-0.393139245	2.176567804	419.6923417	1.47E-88	0.506388012	2.160921818	184.3699054	9.86E-40	0.520446187	0.267856282	16.48719759	0.001115505	-0.284051103	-3.175706285	0.379868136	-2.717058709	376.9886755	2.55E-79
NV17785	41	LOC100118973	-2.518832675	-0.129498291	-1.430486115	29.52715775	1.05E-06	-0.019200905	0.031255797	0.252710822	0.91630755	0.046504807	0.22314602	0.748702431	0.122829443	0.86816247	0.099714775	1.056883042	10.60689257	0.034077615	0.376830404	1.159045699	15.88640701	0.000582244	0.234406053	0.175452172	3.192637262	0.288540659	-0.368407868	-2.554896507	-0.46830108	-1.974758328	36.00082711	4.66E-07
NV17786	22	LOC100119012	-2.43469003	0.293763405	-0.587949696	13.27832463	0.002260283	0.423567732	0.253611111	10.9690002	0.019275204	0.114339159	0.655895951	0.558217648	-0.64764383	-0.042957104	-0.233772425	-0.11458636	11.50698802	0.023521902	0.025226013	0.236453415	0.301969893	0.870457649	-0.322420345	-0.086366917	3.205103728	0.28713602	0.66118187	-0.366038405	0.136664086	-0.3902418	8.347595935	0.086354113
NV17788	145	LOC100119148	-4.392375003	0.398814289	-0.841403842	53.3231405	1.14E-11	0.008586118	-0.22604041	3.814482353	0.261806232	-0.311936399	5.424273479	0.057271768	-0.849358724	2.179008506	-0.370337368	2.435998194	287.3054689	3.72E-60	0.215113375	2.189210473	113.0056199	1.82E-24	0.938154936	0.34451008	34.63833238	3.89E-07	0.124561557	-3.621360507	0.254090335	-2.975322249	271.1414829	1.23E-56
NV17789	25	LOC100119299	-4.056779044	0.286110157	0.673519363	4.543143677	0.125795761	0.182804106	-0.27753639	3.222095501	0.323199481	-0.59549922	4.129088267	0.101434677	0.370768316	0.389689862	-0.093904859	0.960018629	14.36095165	0.0070967	1.020016369	1.081007036	9.888587097	0.009905107	0.33513553	0.451531317	1.276174967	0.612361264	-0.843366448	-1.694581716	-0.667544908	-1.296072822	8.080891315	0.095824495
NV17790	51	LOC100119468	-4.226942684	0.294012993	-0.81397032	21.12326699	5.69E-05	-0.110046353	-0.279049387	2.051504715	0.484626229	-0.172159552	0.795256474	0.514546616	0.786206645	2.521428933	-0.230181863	2.213882059	113.2777298	4.15E-23	0.429196983	2.027626027	46.8176937	2.04E-10	0.721260269	0.328866734	8.369445633	0.035447732	-1.293990975	-3.802478283	0.523240905	-2.729329969	129.6859612	1.62E-26
NV17791	69	LOC100119500	-4.161232472	0.327786183	-0.39264442	7.718004309	0.029385608	0.127089086	0.324626872	4.631700117	0.196010627	-0.313829029	3.248960371	0.152021031	-0.225784636	1.60974732	-0.576845612	0.935364374	20.57426432	0.000473799	0.201041097	1.828488535	8.24074438	0.02145004	0.105805129	-0.262363665	2.693338337	0.351541294	0.470393229	-2.92825173	0.547662185	-1.586380896	23.13772809	0.000160099
NV17793	868	LOC100119683	-4.353352384	0.330140069	-0.38922879	139.4589726	5.82E-30	0.079800804	0.028516792	2.664074053	0.392569953	-0.167135726	9.059523191	0.011348802	-0.009033408	1.658205003	-0.273326984	1.73585787	865.2836211	1.23E-184	0.263367839	1.595918918	352.2603376	7.73E-76	0.313652796	-0.122636948	37.86357442	8.96E-08	0.01190266	-2.614046777	0.312411964	-2.104640546	851.7465444	1.25E-181
NV17794	33	LOC100119743	-4.566082797	0.637894855	0.860161877	8.608320913	0.019496523	0.251357116	0.227858785	0.965529189	0.711211409	-0.01156936	0.001484152	0.982330901	-0.036741241	0.307517382	0.021500039	0.602162409	3.313283567	0.512852448	-0.248113318	0.253989015	1.293827622	0.546595452	0.303426589	-0.416644962	3.014317661	0.309437899	-0.0851511	-0.759442268	0.997485641	-1.055583289	13.5956618	0.010162142
NV17796	7	LOC100119844	-3.374168709	-0.393470579	-16.89927924	3.595723381	0.193816535	-0.474042783	-0.614815337	2.795902503	0.37461979	-0.686274301	2.849615193	0.182799411	1.687277627	17.60333845	0.908936582	17.64958483	14.54056293	0.006574546	0.438349905	17.15305976	2.300126162	0.342395493	1.011226047	0.124896398	3.777251593	0.22855724	-1.919755567	-35.30890369	-0.144519166	-16.13801465	13.24628105	0.011776147
NV17797	22	LOC100119879	-3.535890889	0.554800166	1.188854034	14.47989732	0.001292522	0.21911085	-0.346215355	4.006352892	0.244673069	0.255365327	1.282217449	0.393743876	-0.002563753	-0.177684808	0.48767952	0.522519249	4.136381202	0.395338512	0.090501937	0.012229987	0.125819985	0.944819926	-0.063995384	-0.419958658	1.269976619	0.613587035	-0.775424792	-0.134434406	0.393719983	0.007552069	7.682711118	0.111569905
NV17798	4	LOC100119913	0.464888529	0.690419104	-0.187677756	25.39409236	7.56E-06	-0.234710951	-0.070787179	2.670521077	0.391507645	0.118886095	0.563757326	0.59071241	0.47347982	0.149872071	0.075392361	0.381363071	6.779728471	0.153965391	0.428697354	0.110948034	2.86046874	0.263631093	-0.017529718	-0.01053007	0.006511027	0.999338292	-0.335418451	0.29326705	0.007781899	-0.353834951	7.393726795	0.124626972
NV17803	143	LOC100120106	-4.306285244	0.202016338	-0.055219755	4.383393888	0.13544296	-0.153267306	0.003993987	2.09880639	0.477155519	-0.027479933	0.052254788	0.884643655	0.545621645	1.404089285	-0.27290119	1.343141612	58.7706463	9.87E-12	0.332922627	1.254733724	16.89030449	0.00036231	0.130778387	-0.277871186	5.140415649	0.132711962	-0.368412295	-1.813095928	0.416707227	-1.542807743	35.93469517	4.80E-07
NV17804	543	LOC100120165	-4.049331234	0.212426693	-0.56163771	91.84359587	7.94E-20	0.010159229	-0.113024937	5.237843671	0.157676932	-0.212293945	12.78529738	0.00221954	0.038327341	1.725859762	-0.092556659	1.816780213	547.172375	5.36E-116	0.235669981	1.484043702	181.5049754	4.09E-39	0.320976422	-0.067835037	27.15000748	1.09E-05	-0.090119098	-2.537134198	0.212168077	-1.867175002	437.4582684	2.61E-92
NV17805	411	LOC100120223	-4.171572066	0.171831068	-0.187973642	22.14263652	3.52E-05	0.071767108	0.04233438	1.338623449	0.624611826	-0.13241774	3.62902381	0.126972093	0.191895958	1.22995335	-0.264894886	1.35562624	331.8434472	1.06E-69	0.227125726	1.113274884	97.47905088	3.75E-21	0.233990578	-0.190384901	20.3740561	0.000212377	-0.094496533	-1.902126225	0.384169149	-1.565888548	266.2037161	1.39E-55
NV17806	69	LOC100114503	-4.416830557	0.051211376	-0.317721801	3.632715227	0.190534137	0.077573092	0.029105901	0.244060412	0.919085417	-0.048882725	0.079503102	0.858004021	0.157213233	1.604949405	0.244086263	1.688950848	71.55252811	2.25E-14	0.531364318	1.256642125	21.53054918	3.96E-05	0.299366672	-0.471836972	10.18751313	0.016528207	-0.653631605	-2.617191044	-0.120048082	-1.500052799	67.55940314	1.68E-13
NV17809	30	LOC100115246	-4.512950464	0.306636839	1.421908011	11.69108738	0.004722859	0.180700056	-0.927610236	8.436097387	0.048361841	-0.955712268	5.4274989	0.057237339	-0.19001666	0.405270078	0.862077028	1.440964306	8.78356206	0.070925579	1.148273958	0.79970802	6.248352367	0.054336601	1.005437685	1.045007427	4.425481312	0.176301034	-0.73227882	-1.58755425	-1.31181691	-1.777050698	5.622099876	0.239956109
NV17811	37	LOC100116048	-4.612287654	0.616788926	-0.709502069	13.02781219	0.002541795	0.155318142	-0.468229006	4.083252068	0.238046889	-0.031301642	0.012548878	0.94719913	-0.665671399	2.05794956	0.115829536	2.743836539	45.11509085	6.17E-09	-0.140460979	1.950660177	18.47924754	0.000170163	0.229934389	0.398138717	0.888934477	0.711334681	0.445748801	-2.766170429	-0.454125645	-3.290910421	36.06176348	4.53E-07
NV17812	156	LOC100116618	-4.203785141	0.248572776	-0.727987305	36.32375295	4.08E-08	-0.153085958	0.040723707	3.308573248	0.314068011	-0.276244501	5.469191713	0.056221764	0.47147156	2.048842742	-0.314367999	1.991622102	204.0263632	2.37E-42	0.312558326	1.891326244	80.28670696	1.72E-17	0.44512812	-0.105760328	13.52038241	0.004037181	-0.513757998	-2.761686121	0.249005774	-2.404540917	148.6730671	1.57E-30
NV17813	48	LOC100116736	-3.95419793	0.351986859	-1.204282491	27.59952449	2.64E-06	0.012321962	-0.349094664	3.667224622	0.275600819	-1.109583108	18.95045053	0.000141642	0.435486767	2.291236755	-0.211908234	2.632683512	90.69783484	2.29E-18	1.361602529	3.317933735	81.51599245	9.45E-18	1.10449802	0.530831642	12.0942661	0.007383343	-1.254184742	-4.081241708	0.025458808	-3.295769276	105.4374748	2.09E-21
NV17815	1343	LOC100118568	-4.2229247	0.194670087	-0.406039107	104.6113187	1.53E-22	-0.05360768	-0.05835242	2.97931205	0.351246182	-0.263608336	42.39140252	3.33E-09	0.333942585	1.735104906	-0.23255314	1.778612779	1036.369678	1.34E-221	0.422816497	1.675610717	426.3751236	8.27E-92	0.495129655	-0.043968671	126.7301986	6.74E-26	-0.496978975	-2.710340629	0.205223437	-2.082208248	919.3124105	3.23E-196
NV17816	63	LOC100118603	-3.801163995	0.164240087	-0.773546983	4.453084717	0.131175381	0.037802885	0.062823911	0.145898795	0.949738171	-0.122222769	0.508694698	0.613128814	0.37263379	1.464504173	-0.713341195	1.671112251	38.4757477	1.36E-07	0.142715733	1.248711427	3.78155506	0.171659672	0.310648685	-0.242211685	6.184262859	0.086610205	-0.365290637	-2.187925214	1.076056882	-1.923245013	32.65960046	2.16E-06
NV17817	1547	LOC100114326	-4.262443593	0.260432369	-0.439956832	180.0292222	1.24E-38	-0.023961933	-0.142111866	14.01152037	0.006188839	-0.176156042	19.4943556	0.000111614	0.166066885	1.73228718	-0.164311532	1.853206316	1265.682292	3.55E-271	0.22788774	1.663592749	553.5550082	2.93E-119	0.34368493	0.122303221	43.59014675	6.68E-09	-0.191440091	-2.628068066	0.044548763	-2.354290335	1162.487034	8.93E-249
NV17819	935	LOC100114392	-4.149714236	0.066020106	-0.442501433	75.09520219	2.82E-16	-0.151259908	-0.241954913	28.37340179	2.09E-05	-0.286020029	36.23519672	5.66E-08	0.222080123	1.789059102	-0.116806617	1.805969028	1080.212499	4.57E-231	0.421067914	1.562865616	394.1286566	7.44E-85	0.332941179	0.038310821	31.01244161	1.97E-06	-0.173873469	-2.692556437	0.240237598	-2.076550843	984.3566626	2.93E-210
NV17820	752	LOC100114427	-2.904223754	0.025350123	-0.612805443	251.2905294	6.79E-54	0.057373374	0.066799686	7.293583363	0.073657708	0.22073104	69.52019315	9.42E-15	-0.017386693	0.893670433	-0.187223394	0.858915176	503.0364092	1.72E-106	-0.023537343	0.535318371	94.74714017	1.43E-20	-0.10194275	-0.225460443	34.12421181	4.92E-07	0.14604338	-1.104993965	0.261643211	-0.891927538	336.161962	1.43E-70
NV17821	788	LOC100114504	-4.339694905	0.223577841	-0.70882474	124.4895193	8.84E-27	0.058943941	0.045371586	1.423107152	0.606570314	-0.134541713	5.671806749	0.051342274	-0.014808371	1.96624767	-0.412919781	1.978036667	785.5344224	2.06E-167	0.272190285	1.761290142	271.7189243	1.70E-58	0.203605131	-0.072106296	14.5452644	0.002588083	0.053885585	-2.640580738	0.271818681	-2.482785658	621.0245319	7.64E-132
NV17822	93	LOC100114543	-4.106556793	-0.034132944	-1.267036694	24.76349776	1.02E-05	-0.382804214	-0.219780936	8.299087233	0.050797224	-0.7910116	26.59455789	4.57E-06	0.22190623	2.830322354	-0.14926112	2.609013087	153.2164549	1.51E-31	0.898759477	2.844562142	85.23340184	1.52E-18	1.188429006	0.469508857	35.12648876	3.13E-07	-0.777182626	-4.186128173	-0.221629678	-3.00544971	141.8843448	4.26E-29
NV17824	69	LOC100114612	-4.453501273	0.433831904	-1.534457135	35.46672187	6.16E-08	0.146865484	0.221544151	1.389974942	0.613169903	-0.485675058	4.624468973	0.081162691	0.308096503	2.791471857	-1.145810492	2.714231204	131.0359395	7.47E-27	0.685084328	2.433929481	25.23021649	6.76E-06	0.469724639	0.083850834	3.242007416	0.282791568	-0.612649705	-3.32623646	0.768855307	-2.555039144	51.82239853	2.92E-10
NV17825	96	LOC100114651	-3.610248703	0.023626581	-1.019004152	42.88652963	1.74E-09	0.132340562	-0.104431397	4.772738242	0.186875249	0.206277394	4.187022475	0.098928062	0.019731873	1.56697289	0.316914461	1.59961657	90.646641	2.34E-18	-0.036423805	1.236423704	36.57973759	2.91E-08	-0.013126783	-0.14095599	0.960717505	0.69192376	0.03269995	-2.189019289	-0.046313625	-1.830637929	82.574067	1.28E-16
NV17826	263	LOC100114687	-4.16109218	0.286406053	-0.733651146	84.53975101	2.84E-18	-0.216911776	-0.270137075	11.09835135	0.018415063	-0.308621416	12.0468617	0.003051651	0.313611213	2.09815237	-0.229589569	2.340502646	490.4563763	8.84E-104	0.321124433	2.010737901	198.6630301	8.54E-43	0.576305806	0.181832569	24.38372058	3.78E-05	-0.39681816	-2.921675635	0.193727076	-2.695935876	370.4722591	6.38E-78
NV17827	463	LOC100114726	-4.118210045	0.108993273	-0.979178944	102.0598847	5.30E-22	-0.035498603	-0.403839965	37.13397521	5.67E-07	-0.301168885	20.35069914	7.69E-05	-0.032780526	2.159662551	-0.094102656	2.503435831	620.7660737	7.37E-132	0.328954034	2.090018278	247.9243648	2.22E-53	0.309091306	0.335402782	15.05939236	0.002066597	0.133622836	-2.942121742	0.007756765	-2.950004206	500.8997297	5.70E-106
NV17829	49	LOC100114798	-2.384121741	-0.627717234	0.752985466	140.7507091	3.08E-30	0.119367024	0.110581857	2.485151422	0.41787828	0.148069494	2.847117705	0.183012619	-0.234288585	-0.111145281	-0.691831271	-0.241075309	18.92312165	0.000981964	-0.009765885	-0.199368917	1.62177325	0.469645101	-0.466271823	-0.465204855	18.23951708	0.000527072	0.396365261	0.279113476	0.931324529	0.580346924	18.19129723	0.001421702
NV17830	88	LOC100114839	-3.864781641	0.239427576	-0.068321947	5.863514266	0.06860304	0.137574318	-0.272547282	9.687813818	0.030797571	-0.264267231	4.069283125	0.104027904	-0.027911572	1.046367959	-0.191407728	1.300789492	65.20413739	4.64E-13	0.369123741	0.950620457	17.51371588	0.000269439	0.038080451	-0.020632565	0.098429168	0.963540647	0.11272046	-1.475409696	0.434532337	-1.23155446	44.50000021	9.00E-09
NV17832	5	LOC100114225	1.351065669	0.456442157	1.826988161	19.85021983	0.000103756	0.870173784	0.077025821	16.87925249	0.002056884	1.03769712	16.3893017	0.000450149	-0.901189613	-0.764813269	-0.690611178	-0.464791352	7.913277124	0.099823279	-1.053445477	-1.307030054	9.387852583	0.012536463	-1.007644775	-0.158865115	8.102695453	0.039644732	1.233969356	2.311051476	0.563695659	0.794910171	6.668775648	0.163795861
NV17834	69	LOC100114921	-4.415336614	0.329013115	-1.831738675	21.95600102	3.85E-05	0.517015296	0.143962249	10.96557646	0.019285031	0.12353507	0.419676107	0.648432568	-0.252790096	2.507587041	-0.088108683	3.103063177	53.67529781	1.10E-10	0.035234481	2.623671309	23.65073151	1.44E-05	-0.303865652	-0.550593522	3.78027612	0.228271417	0.351451728	-3.238635839	0.274634283	-3.493031741	44.79928628	7.84E-09
NV17835	10	LOC100116582	-2.583346723	0.263062053	-1.245294674	5.233529544	0.091541514	0.142553689	-0.209260867	2.497630414	0.416111271	0.129077042	0.446837181	0.637622869	0.207488731	1.18056177	-0.044519654	-0.013882685	3.354334274	0.506492093	-0.263293507	-16.1472567	2.364583796	0.332094561	-0.02683425	0.036449408	0.046679555	0.983383358	-0.279063528	14.45619528	0.101403424	16.53700763	3.681814578	0.462394156
NV17836	149	LOC100116693	-2.302323507	0.338042731	-1.805031292	780.1943	1.17E-167	-0.089051094	0.121680525	21.28163387	0.000363564	0.26742627	38.05950919	2.43E-08	-0.139001355	1.356394306	-0.182469887	1.098794445	221.8017745	3.82E-46	0.017746445	0.729928162	31.37364835	3.55E-07	-0.106615445	-0.113774774	4.309878292	0.18473544	0.249051803	-1.397610616	-0.05835016	-1.548278721	130.4256137	1.13E-26
NV17838	37	LOC100116265	-4.228570158	0.426043192	-0.4836591	10.69919343	0.007452624	0.004520961	0.864462429	24.9901211	8.25E-05	-0.061889283	0.069958318	0.866545789	-0.082559622	1.720344274	-0.898695984	1.081994766	47.09359252	2.43E-09	0.420610235	1.383117898	10.20595963	0.008532592	0.081245861	-1.019395581	15.63336924	0.0016121	-0.32000482	-2.374158396	-0.087532328	-1.233239227	23.41767718	0.000141411
NV17839	45	LOC100116770	-2.913352321	0.479151545	-1.320754183	61.83725632	1.83E-13	-0.092251701	-0.014221179	0.605746449	0.807964803	0.130118406	1.1479395	0.422541982	-0.118539588	1.384974996	-0.303319906	0.922445639	26.17297543	3.84E-05	-0.36810511	0.59244266	8.653906527	0.017676438	-0.14493927	-0.096478102	0.681795772	0.769031659	0.613628956	-2.520932657	0.78982635	-1.131673842	36.46061824	3.77E-07
NV17841	7199	LOC100116895	-4.194342347	0.12567354	-0.589164111	1155.336126	1.92E-248	-0.109307124	-0.167523897	105.3927188	2.15E-20	-0.247084337	203.9916972	8.14E-43	-0.102511968	1.825753831	-0.16545867	1.945002383	10012.4182	0	0.385643093	1.733884597	3855.430517	0	0.32060734	-0.015631032	255.8433579	4.60E-53	0.177969618	-2.698030201	0.203058733	-2.351799305	9031.535814	0
NV17842	723	LOC100116939	-4.187572643	0.153632471	-0.506641618	119.3360849	1.10E-25	-0.068876311	-0.189521211	13.62708853	0.007181831	-0.27559407	27.8048217	2.68E-06	-0.05952868	1.724913698	-0.421059446	1.886451259	1193.465499	1.52E-255	0.377970664	1.692015982	479.9665522	2.30E-103	0.122550684	0.113875444	3.38007839	0.26756246	0.340411596	-2.50091978	0.461994371	-2.346451831	1103.548979	5.09E-236
NV17843	128	LOC100116979	-4.229369404	0.191144433	-0.223898432	13.27378668	0.002264741	0.169854612	-0.198613563	10.9488105	0.019386643	0.042372471	0.138632895	0.806901202	-0.176680556	1.375320257	-0.433568458	1.711740805	245.2590697	3.72E-51	0.061472588	0.911471286	36.55731605	2.95E-08	-0.38845306	-0.247730567	6.294660401	0.08285717	0.590261608	-1.598828706	1.035166169	-1.457154363	160.0836359	5.97E-33
NV17844	24	LOC100117057	-1.43597978	0.434097118	-3.267526306	161.2616088	1.29E-34	-0.052097275	0.428389186	32.12475974	4.53E-06	0.318003125	13.3579849	0.001732752	0.294387657	2.017500815	-0.306487032	1.418402165	33.55869739	1.32E-06	0.016855364	1.061266622	3.504404651	0.195409378	-0.179433015	-0.544401231	19.80349901	0.00027032	0.027383214	-2.961543855	0.608220065	-2.199498033	36.02616112	4.61E-07
NV17845	56	LOC100117091	-2.629596084	0.022348358	-2.64169261	114.6378131	1.10E-24	-0.012824854	-0.1909321	5.197940359	0.159941109	0.144689435	3.033748712	0.167673563	-0.022400636	2.475744089	0.309365832	2.482565339	82.18946605	1.37E-16	0.135280587	1.792695513	23.20203075	1.78E-05	0.060640316	0.169277711	1.923371409	0.476093791	-0.065875703	-3.438627124	-0.158125059	-2.399907284	74.89453458	5.07E-15
NV17846	14	LOC100117129	-0.422856851	0.357342244	-19.9213101	60.88555223	2.89E-13	0.089588034	-0.145127187	4.642698025	0.19533773	0.206554831	4.166166195	0.099776533	-1.059112911	15.5271911	-0.117862273	17.64632462	51.9598925	2.47E-10	-0.020820594	0.0192317	0.024940696	0.990000455	-0.078239372	0.094800543	1.451678423	0.573257811	0.452597283	0.452706274	0.528397433	-0.460771047	7.984573096	0.099415248
NV17847	745	LOC100117244	-3.936343011	0.253051025	-0.461672481	167.115404	7.20E-36	0.018656213	0.071877354	2.746090973	0.381599346	-0.106085204	5.330493533	0.059676918	-0.08714351	1.336418985	-0.480616093	1.404619044	842.8665658	8.52E-180	0.227042928	1.176355954	213.5744692	5.40E-46	0.287044743	-0.174510685	57.44394512	1.22E-11	-0.033948507	-2.118829491	0.468704715	-1.814714267	679.8499519	1.58E-144
NV17848	1493	LOC100117277	-4.290310442	0.044128183	-0.737359099	250.998676	7.81E-54	-0.101213957	-0.209548435	29.56241806	1.31E-05	-0.31949942	63.82592971	1.42E-13	-0.169250331	2.078891181	-0.202362269	2.220052629	2421.821102	0	0.557127722	1.907430329	810.3754567	9.83E-175	0.318290585	0.077163087	38.16212287	7.85E-08	0.250546458	-2.834958833	0.206031967	-2.634371399	1941.787756	0
NV17849	172	LOC100117387	-4.562958337	0.3113866	-0.613191395	22.21156709	3.41E-05	-0.260454522	0.125375048	9.08710657	0.038398042	-0.138382902	1.065177667	0.441970353	-0.644151341	2.414387574	-0.450440787	1.86529967	187.7468672	6.94E-39	0.251471554	2.089012267	63.62867969	5.77E-14	0.337501911	-0.26072899	10.24820876	0.016094046	0.82465205	-3.076851738	0.360488767	-2.30235417	157.8864495	1.75E-32
NV17850	1225	LOC100117419	-4.226059832	0.145439216	-0.638214013	222.465943	1.01E-47	0.00416446	-0.218759939	38.24772794	3.58E-07	-0.140270298	12.77957516	0.002222682	-0.307000106	1.813170885	-0.303870244	2.082026356	1972.104405	0	0.276483948	1.74255083	680.9519246	9.20E-147	0.065812191	-0.123017722	10.23989745	0.016149754	0.585267463	-2.589163199	0.535792417	-2.304950736	1749.740749	0
NV17853	65	LOC100117545	-2.621038824	0.431949097	-2.402841697	126.0817677	4.05E-27	0.053562298	0.433263136	29.99234389	1.10E-05	0.050306465	0.307845874	0.70301254	0.308384456	2.095016718	-0.476476744	1.731397132	77.30582652	1.43E-15	-0.159537432	1.69015971	20.04075657	8.06E-05	0.21980951	-0.363268892	26.39715158	1.54E-05	-0.334056673	-2.744253165	0.70377945	-1.795121763	70.41401926	4.32E-14
NV17854	7	LOC100116378	-1.406913648	-1.244762145	-18.97553292	55.75726469	3.47E-12	-0.770967966	-1.00900013	16.12639519	0.002765672	-0.121555202	0.24818271	0.734922295	0.753954633	17.57919799	0.138850554	18.02415087	16.99721817	0.002281688	-0.053424948	0.11093986	0.023265575	0.990572785	-0.148565277	0.283085989	1.134312695	0.647277081	0.789972183	0.160349525	0.175041079	-0.936461244	3.256810438	0.526765265
NV17855	69	LOC100116414	-2.128474631	0.144504157	-18.28789206	39.78062286	7.76E-09	0.139453283	0.140260194	5.791202816	0.129184653	0.318277765	24.47550542	1.18E-05	-0.35180608	16.64924468	-0.467863638	17.34158495	42.15908484	2.46E-08	-0.351246084	16.95537446	24.59383794	9.19E-06	-0.231840898	-0.351182004	14.78152267	0.002337337	0.621253769	-18.47356806	0.80458541	-17.86607013	57.01128475	2.53E-11
NV17856	69	LOC100117584	-4.2426869	0.349621078	-0.971705231	24.90686636	9.52E-06	0.272581815	-0.473941452	17.98655398	0.00134154	-0.325404277	3.17376557	0.157377521	0.170496461	1.710420526	0.486050088	2.56905107	72.02985352	1.79E-14	0.400554294	2.076723624	34.79671921	6.84E-08	0.229735757	0.583555128	4.662354802	0.160724452	-0.573875713	-2.76014041	-0.925540355	-3.115112898	58.42471428	1.30E-11
NV17858	131	LOC100117669	-3.235942472	0.257473452	-2.052156194	314.1541816	2.27E-67	-0.055496816	-0.225047337	10.26254211	0.025078255	-0.191629851	7.150715255	0.026679579	-0.576952076	2.252470538	-0.029592949	2.443455234	364.8217051	8.86E-77	0.3471135	2.073146597	121.6370304	2.61E-26	0.445520341	0.309444803	22.6065494	8.29E-05	0.08171189	-3.114033597	-0.153006671	-2.80549808	246.0030899	2.88E-51
NV17859	414	LOC100116446	-4.122644032	0.237115827	-0.262888846	38.6634365	1.33E-08	-0.112248827	-0.212590441	9.586759193	0.032015369	-0.313417534	19.83851234	9.57E-05	0.386240033	1.415492615	-0.189623535	1.549268542	327.7161366	8.14E-69	0.287645217	1.347035118	110.8810639	5.16E-24	0.56467851	0.172303824	39.54589745	4.24E-08	-0.41575624	-2.347097182	0.18297166	-2.013311039	284.1969766	1.97E-59
NV17860	36	LOC100117748	-2.52518551	0.414741016	-0.019037717	24.81201143	9.95E-06	0.049218376	0.078334497	0.592010199	0.81199944	0.249247129	6.710827729	0.032633396	0.316215629	0.361638346	-0.078529915	0.365709942	12.55287014	0.015207403	-0.190884659	-0.069302564	2.414547487	0.324295296	-0.025103284	-0.118720385	0.789306282	0.737738098	-0.304385524	-0.275269704	0.310391695	-0.332623357	12.60150705	0.015397049
NV17861	9	LOC100116481	-1.714798428	-1.311929946	2.954489315	255.8955729	6.91E-55	0.056570351	0.255814334	2.010302188	0.491978696	0.411885676	5.347978028	0.05918321	0.807051893	-0.181900593	0.000828448	-0.040217988	13.08440954	0.012164607	-1.338801982	0.599715236	13.28106499	0.001998932	-0.249766826	-0.273890844	1.462675142	0.570815085	-0.040681989	-0.111103509	0.608535194	-0.818131635	4.767383197	0.323632853
NV17863	468	LOC100117862	-4.222120134	0.123462618	-0.605930658	107.2054071	4.27E-23	-0.113928555	-0.242500486	14.93416112	0.004334857	-0.206895486	11.20560613	0.004414133	-0.264506042	1.906624404	-0.233824832	2.069524622	1037.976244	6.05E-222	0.329767639	1.686415612	327.1619573	2.00E-70	0.199116049	0.059770726	5.700951315	0.105421022	0.444488537	-2.700060277	0.403590348	-2.562906415	932.3002733	5.04E-199
NV17864	1174	LOC100117904	-4.332076895	0.158725191	-0.677126309	270.951578	4.14E-58	-0.074121296	-0.207827772	23.35397549	0.000158031	-0.169787819	15.4630517	0.000676694	-0.21099859	1.886164813	-0.284922841	2.186641987	2167.927724	0	0.321128768	1.766631679	683.5736354	2.51E-147	0.182179322	0.060380407	9.971394267	0.01814835	0.372401776	-2.679080815	0.322935942	-2.697208655	1797.614257	0
NV17865	328	LOC100117940	-4.328170668	0.139653517	-0.711483908	66.10339624	2.28E-14	0.182793789	-0.100475691	16.28887755	0.002588747	-0.16881867	4.757846933	0.076526763	-0.213427773	1.765293852	-0.246650793	2.070009582	478.577176	3.19E-101	0.416839783	1.730524095	161.3835362	8.33E-35	-0.207113372	-0.028985879	4.621518529	0.163154561	0.401467539	-2.172221308	0.340189394	-2.5316477	388.4020371	9.06E-82
NV17866	1147	LOC100117976	-4.378395668	0.219006976	-0.643017021	271.2456878	3.60E-58	0.03389119	-0.278996229	54.70670378	2.64E-10	-0.203566829	20.3262345	7.77E-05	-0.398823657	1.942677508	-0.373831068	2.325082482	2434.501012	0	0.313078418	1.847312634	729.7996822	2.63E-157	0.081216308	-0.004682763	2.392405791	0.397153508	0.58695137	-2.774868709	0.647842331	-2.842572523	2133.433638	0
NV17867	13	LOC100116519	-0.042071214	-0.108613258	-1.118507798	66.17012761	2.21E-14	-0.111471378	-0.036881338	1.642105644	0.560584348	-0.14630638	2.680980512	0.198145041	0.064796416	0.15359976	0.148151841	0.061390499	2.239008735	0.695678415	0.213977634	0.296435891	3.944493182	0.159041223	0.260499633	0.007301217	5.73661745	0.103979755	-0.073470907	-0.258545583	0.292128904	0.00828117	4.506495426	0.353656091
NV17869	14	LOC100118048	-2.003958999	-0.128609473	0.821263593	10.15862936	0.009590046	0.461962367	0.170844344	10.88176032	0.019824587	0.291404466	3.918609601	0.111308312	-0.601988275	-0.229459245	-0.096664005	0.718234254	23.10174058	0.000153321	0.232882831	0.227996723	1.522954862	0.491683267	-0.065212317	-0.108426633	0.260873268	0.906111208	0.110129081	-0.148353604	0.108827816	-0.730952296	5.784105204	0.226459582
NV17870	459	LOC100118088	-4.199538397	0.199523469	-0.512352035	84.85244956	2.44E-18	-0.098848058	-0.272353209	15.59234261	0.003390573	-0.240476492	12.35872025	0.002649142	-0.400784466	1.768812155	-0.221707125	1.974331774	785.2906071	2.32E-167	0.134271763	1.633330598	274.8265061	3.65E-59	0.2651616	0.130797179	8.025773155	0.040877536	0.559863516	-2.673177715	0.170490123	-2.439029079	694.5399597	1.07E-147
NV17871	192	LOC100118129	-4.320252958	0.198200589	-0.242155369	10.25283234	0.009178117	0.015900385	-0.273223101	7.576195984	0.066245703	-0.35978528	9.632064504	0.008798527	0.208018091	1.503865204	-0.096016767	1.871177978	154.9308308	6.53E-32	0.469563504	1.388507042	38.63105094	1.08E-08	-0.051583897	0.200427635	2.26593046	0.417025554	0.106624881	-1.852154393	0.08963857	-2.061014292	80.67770631	3.18E-16
NV17872	281	LOC100118167	-4.392550996	0.186613064	-0.794361258	65.90211131	2.52E-14	0.006253193	-0.146234619	3.805097657	0.262557974	-0.270034411	9.000290665	0.011674408	-0.560944793	2.031868972	-0.380404989	2.135551357	468.2516715	5.32E-99	0.490155003	1.876878116	142.9665124	7.30E-31	0.197813663	-0.030022702	4.194002951	0.193281184	0.482584953	-2.731251168	0.333704158	-2.70531649	385.3689485	4.06E-81
NV17873	1105	LOC100118202	-4.240292472	0.189637155	-0.684036206	303.0437785	5.56E-65	-0.014922513	-0.234852271	36.22415543	8.43E-07	-0.236905135	30.49638933	7.83E-07	-0.4066766	1.887220705	-0.282889169	2.141872197	2235.870114	0	0.304805937	1.854720097	808.9818947	1.93E-174	0.165228855	0.145667771	9.066801133	0.026504347	0.601894295	-2.847524189	0.266536385	-2.653960383	2085.535815	0
NV17874	115	LOC100118232	-3.227980259	-0.072680649	-1.083678934	55.46578348	4.00E-12	-0.151719029	-0.146739726	4.505360145	0.205098811	-0.275976857	10.57221059	0.005859929	0.615211139	1.738062206	0.184724538	1.704453702	139.0761501	1.48E-28	0.584227329	1.25284689	46.86498159	2.00E-10	0.393315208	0.206939846	10.98465649	0.011800473	-0.905216015	-2.241236307	-0.534645694	-1.983793278	90.7820053	2.48E-18
NV17876	45	LOC100116553	-0.886523126	-0.148790028	0.229541222	20.63309958	7.16E-05	-0.118680383	-0.021771118	6.909502202	0.08513714	-0.030538022	0.370427372	0.671191376	0.061869032	0.027910972	-0.088640486	0.147380446	7.723455301	0.107367209	0.128470031	0.231121949	4.914642815	0.101313351	0.310291236	0.240182425	21.13919893	0.000152635	-0.355154213	-0.501166348	-0.386448025	-0.404715214	20.50045327	0.000516199
NV17877	103	LOC100118309	-4.17438727	0.254057628	-0.611654146	33.20390857	1.82E-07	-0.095147539	-0.184343802	1.952361009	0.501665634	-0.038516041	0.088381635	0.849085974	0.009565459	1.90763969	0.193967094	1.986544016	175.599593	2.67E-36	0.31820422	1.693766182	74.76705374	2.54E-16	0.578427453	0.13979213	12.71181957	0.005686067	-0.214942194	-3.115782909	-0.236493246	-2.763064942	207.9484346	3.94E-43
NV17878	33	LOC100118346	-3.227161404	0.28043671	-1.392897394	30.1118503	7.95E-07	0.196383789	-0.189500203	7.727657488	0.062552009	0.086086577	0.396225205	0.659356649	0.110185278	0.816769138	0.489004257	1.895656746	34.67781358	7.91E-07	0.061532125	1.363386685	10.45109922	0.007611964	-0.211188935	-0.135160873	1.338206698	0.598067921	-0.015813642	-1.156007379	-0.294618601	-1.981076004	16.63217803	0.002785467
NV17879	37	LOC100118419	-1.100092674	0.069539431	1.850726945	374.2440365	2.85E-80	-0.028656709	0.087266379	2.979743419	0.351217677	-0.026291306	0.162402896	0.790020739	0.115940594	-0.735834597	-0.145828677	-0.956805391	67.99749206	1.23E-13	0.187555698	-0.83752406	53.61240689	7.56E-12	0.002361179	0.026937818	0.0965522	0.964276804	-0.124626941	0.909902666	0.074892869	0.846717704	36.83796681	3.17E-07
NV17883	197	LOC100117278	-4.197280265	0.243962996	-0.155839928	12.84789749	0.002765493	0.135530706	-0.091768027	4.465619655	0.207849347	-0.32296534	8.474889153	0.014736655	-0.26362064	1.401694297	-0.339081902	1.514610919	180.9361189	1.95E-37	0.405143237	1.474948532	73.39883314	4.95E-16	0.133454447	-0.040594909	1.506781819	0.560997056	0.188586285	-2.171783328	0.338330629	-2.021610443	177.8644771	9.95E-37
NV17884	321	LOC100118641	-4.153455296	0.292477938	-0.234284156	37.96908048	1.85E-08	-0.016223313	-0.053244493	0.507312554	0.837884674	-0.266119688	10.91656748	0.005031257	0.177702861	1.445246885	-0.220152059	1.589024139	279.1903678	2.03E-58	0.451725851	1.333425766	88.79367715	2.66E-19	0.429706432	0.052342997	20.47372803	0.000203096	-0.210715258	-2.186998392	0.109128989	-1.733809005	207.7091835	4.43E-43
NV17885	24	LOC100118718	-4.187487894	0.122930421	-16.59189692	6.521001827	0.050863199	-0.120573209	-0.119388559	0.253629286	0.9160126	-0.319895363	1.162183439	0.419635712	0.52037714	18.45240716	-0.308232254	18.4386819	30.66360629	4.99E-06	0.543210013	18.20890842	13.78199523	0.001575615	0.641963747	0.229240995	2.728929789	0.347143948	-0.834344532	-18.92833533	0.234018913	-19.12389848	22.76407293	0.000188953
NV17886	150	LOC100118867	-4.105553647	0.022303262	-1.125172926	48.20101272	1.34E-10	-0.293238706	-0.336915195	11.50287266	0.015845914	-0.284771791	6.559127819	0.034798523	0.564846365	2.438176671	-0.185473247	2.560196748	282.2781931	4.44E-59	0.415195153	2.013906045	84.18181433	2.55E-18	0.379016541	0.053442421	6.534328015	0.075222275	-0.282435561	-3.176023327	0.242015602	-2.738595486	182.113863	1.24E-37
NV17888	219	LOC100120003	-4.485413839	0.476815409	-0.522379136	111.3834008	5.49E-24	0.056746875	-0.020615309	0.721308583	0.775417894	0.014872329	0.023120956	0.925405222	-0.812559781	1.881980893	-0.580783487	2.031551783	642.1802028	1.78E-136	0.059990418	1.665523229	179.1370086	1.31E-38	0.061592697	-0.021174357	0.423714961	0.850088594	0.924231165	-2.735163004	0.576432498	-2.584004774	543.5498362	3.76E-115
NV17889	1115	LOC100120038	-4.265512241	0.183694603	-0.720673581	173.6109801	2.94E-37	0.064619344	-0.066161609	8.582367231	0.045987416	-0.255874211	30.04525443	9.59E-07	-0.038670941	1.915661176	-0.218352716	2.069558757	1099.38892	3.28E-235	0.368137327	2.0181186	541.6646021	1.10E-116	0.343791547	-0.130896861	61.55209884	1.79E-12	-0.056928197	-2.966217172	0.370935627	-2.407972281	1066.701554	4.52E-228
NV17890	212	LOC100120070	-4.131240492	0.05125455	-0.974910405	72.506415	1.00E-15	-0.239651547	0.018645841	10.91750132	0.019552032	-0.311066372	11.69655683	0.003562335	0.05048938	2.351153996	-0.375046803	1.993754698	417.1536029	5.16E-88	0.474530161	1.812950698	114.671958	7.99E-25	0.537313111	-0.359013784	46.26071278	2.01E-09	-0.126902233	-3.234203731	0.651853972	-1.929854919	320.2892588	3.62E-67
NV17891	969	LOC100120107	-4.179089954	0.211842251	-0.591878167	180.0441898	1.23E-38	-0.031960894	-0.081751879	3.129036762	0.333786561	-0.224108134	22.40474049	3.09E-05	0.075068234	1.7852909	-0.198990961	1.813963433	1076.51926	2.88E-230	0.270715179	1.664736441	451.1508258	3.75E-97	0.27495982	-0.09792712	35.09885809	3.17E-07	-0.022156154	-2.671301046	0.251007001	-2.102566866	982.197601	8.59E-210
NV17893	23	LOC100114108	-4.319486116	-0.813366811	0.244777528	2.02719646	0.395784631	-0.393256423	0.443090288	6.415074875	0.102659163	-0.207306641	0.338923212	0.687184882	-15.44409642	1.718365807	-16.80474155	0.443808294	20.27786842	0.000540087	1.396637896	1.379563946	7.290653487	0.033429792	1.080289696	-0.283210528	10.45004488	0.014783851	15.08966691	-3.302514463	16.25109272	-1.17051752	32.64731058	2.17E-06
NV17894	5	LOC100114182	1.70810944	-0.184613957	0.178960209	1.469352788	0.509345348	0.157519878	0.158048319	0.712866772	0.777528085	0.543182359	5.378629993	0.05844458	1.507401256	-0.39647276	-0.231533626	0.100813315	19.49614779	0.000762853	0.3035659	0.09239497	0.466399973	0.805911795	-0.35942248	-0.415943303	1.868588353	0.486103983	-0.54024818	0.412999035	0.866455783	0.30858334	3.31601075	0.517434409
NV17895	166	LOC100114227	-3.958379447	0.391026225	-1.007374699	69.65818729	4.04E-15	-0.027302295	0.035752486	0.457588007	0.85125941	-0.018794005	0.037143782	0.903245244	-0.18841313	2.041757353	-0.067359075	1.90783613	154.4099481	8.43E-32	0.07874758	1.803428849	68.10026355	6.56E-15	0.317930205	-0.092377095	11.45698368	0.009664976	-0.091848042	-3.498424464	0.078522835	-2.559745668	184.9681224	3.08E-38
NV17896	124	LOC100114267	-3.585428429	0.283554007	-0.924383957	46.23715043	3.45E-10	0.019703555	-0.042756956	0.406525238	0.866249847	0.10418834	1.126921206	0.427245308	-0.339697876	1.292510405	-0.400122095	1.72807276	108.8353968	3.58E-22	-0.034918599	1.205332543	25.56426354	5.76E-06	0.154850565	0.10294045	1.409728573	0.582371003	0.138616932	-2.270463216	0.522028662	-2.48116303	107.2278084	8.80E-22
NV17898	60	LOC100114328	-4.119892607	0.071905273	-0.518935511	7.872088414	0.027397871	-1.040311458	-0.833164017	29.89140094	1.14E-05	-0.285151398	2.484940686	0.216850933	0.799553146	2.639724288	-0.025089145	2.482432721	140.7692998	6.51E-29	0.416528562	1.653888831	32.07473721	2.53E-07	1.541649778	0.059472182	38.13224577	7.93E-08	-1.116379871	-3.826938201	0.495883444	-2.421939048	115.4299439	1.65E-23
NV17899	226	LOC100114429	-4.637703378	0.538271377	-0.123560887	48.48059138	1.17E-10	0.198506356	0.105747965	3.931537972	0.251206082	-0.02143281	0.037644006	0.902331456	0.330412862	1.494088532	-0.532430783	1.563144942	200.0691672	1.65E-41	0.240818991	1.500158909	67.91255702	7.19E-15	0.206182948	-0.212028313	8.569616421	0.032589192	-0.505714587	-2.82775546	0.416749516	-1.997491822	191.7360933	1.12E-39
NV17902	4	LOC100114614	-0.96213712	1.540873949	0.268989939	42.78283251	1.83E-09	0.4365277	0.313840506	5.931951487	0.12275534	0.404243985	4.542921017	0.084141677	0.045607431	-1.061852284	0.206034954	-0.765825629	10.29956623	0.038589846	1.110254049	-0.989502204	16.52206306	0.000431349	-0.646314798	-0.003581942	7.772541727	0.045393945	0.406319719	1.472938698	-0.790369937	0.335843646	12.90229218	0.013580694
NV17903	21	LOC100114006	-2.167783052	-0.451340063	-1.702115025	65.1802365	3.58E-14	-0.006968669	0.061023459	0.435076071	0.857418606	0.274769849	6.041552822	0.043656637	-0.642681012	1.195675063	-0.191357734	1.342150288	47.92442588	1.65E-09	-0.02635	0.463072411	2.459970821	0.317697262	-0.260188955	-0.421474552	6.57883133	0.07384986	0.789700516	-0.784190943	0.681802403	-0.695725532	21.72421586	0.000300428
NV17904	268	LOC100114841	-4.193469874	0.288386412	-0.620468301	76.53642018	1.40E-16	0.036509745	-0.207604956	8.666013581	0.044497708	-0.363476819	16.72004496	0.000389854	-0.140216021	1.625316329	-0.31494456	2.04856443	413.7808869	2.73E-87	0.437385036	1.881843662	179.763743	9.63E-39	0.686083343	0.225573382	39.25671781	4.83E-08	-0.324447265	-2.972206681	0.089796749	-2.552527686	380.0637767	5.58E-80
NV17907	500	LOC100115005	-4.24635801	0.231207658	-0.553892133	69.96498044	3.48E-15	0.071997039	0.159558178	6.571596668	0.096759895	-0.27260739	15.79225242	0.000588181	0.235775795	1.749562297	-0.275321875	1.749742674	435.2157272	6.76E-92	0.393592354	1.779087161	197.053167	1.89E-42	0.382405631	-0.147713185	39.07952029	5.25E-08	-0.38057201	-2.559999309	0.041991373	-2.039596701	333.3799477	5.65E-70
NV17908	13	LOC100115071	-3.968575175	-0.02758471	0.145383383	0.16470513	0.927272065	0.483678774	0.017331456	4.463571503	0.207992688	-0.870348741	4.080322669	0.103521456	0.073131963	0.340900281	-0.225864191	0.62104646	2.994744704	0.5641116	0.861602627	1.796248332	8.811375302	0.016412035	0.465281855	0.910820237	2.640087949	0.359204112	-0.954877344	-2.289087528	-0.510373127	-2.618653857	14.71663833	0.006328628
NV17910	58	LOC100114037	-4.575647747	0.320291414	-14.81879288	6.393651257	0.053880418	-0.072531514	-0.548646866	4.409937859	0.212006635	-0.576121546	4.662229597	0.079818796	0.948321924	16.60715505	-0.353134555	16.91918434	39.02153683	1.06E-07	0.875637369	17.16996041	19.28382624	0.000115889	0.749032245	0.433294648	4.618757216	0.163264039	-1.207921453	-18.29604565	0.190220777	-17.69890486	31.32287401	3.97E-06
NV17911	129	LOC100116484	-4.487329009	0.270255479	-0.615686366	26.90916291	3.67E-06	0.005421963	-0.042333624	0.146385895	0.949674426	-0.0561646	0.182792885	0.774972246	0.103272616	1.984223357	-0.195777	2.037543256	164.0313017	7.64E-34	0.249914305	1.711326902	63.41948812	6.38E-14	0.148151411	-0.027236247	1.114695258	0.652174335	0.037375497	-2.700934698	-0.036609204	-2.601239112	152.2591785	2.74E-31
NV17912	42	LOC100116521	-1.542313153	0.150044662	-0.673738918	49.788251	6.23E-11	0.029475386	-0.075092929	2.169517529	0.465183921	0.192322026	8.580339923	0.0140611	0.017521723	0.9734922	-0.063369567	0.93073526	61.72635147	2.41E-12	0.185229504	0.907634793	33.61353439	1.21E-07	-0.235786917	0.003643555	8.451904944	0.034236165	-0.060772641	-0.880114802	0.394513318	-1.104587444	62.33098992	2.03E-12
NV17915	204	LOC100116797	-4.078948877	0.001526349	-0.391704209	8.853096638	0.017470446	-0.125809782	-0.165301488	3.22447471	0.323066355	-0.3632938	12.2618208	0.0027744	0.206842266	1.501039529	-0.112597848	1.656004941	160.3879524	4.54E-33	0.482608604	1.570735247	78.39043768	4.34E-17	0.29734691	0.242445721	4.768446852	0.154249011	-0.049003606	-2.123874732	0.110418534	-1.820723943	129.5902217	1.70E-26
NV17916	107	LOC100118311	-4.4729862	0.43351313	-1.903740748	32.26779348	2.84E-07	0.184257208	-0.221076309	6.003088976	0.119523336	0.005215883	0.001086623	0.985472166	0.41965633	3.409808675	-0.123132511	3.514082718	83.90998208	6.01E-17	0.082278804	3.203928534	39.48029305	7.18E-09	0.005855418	0.452469328	5.228276763	0.128101466	-0.304257786	-3.737025251	-0.246664044	-3.803499577	50.18119683	6.31E-10
NV17917	437	LOC100118347	-4.255638784	0.196722037	-0.634936789	105.9626614	7.85E-23	-0.200127334	-0.323088064	22.39810388	0.000234504	-0.274268918	16.14417543	0.000501734	-0.254030935	2.009654904	-0.127289198	2.119382228	804.2837925	1.85E-171	0.353585565	1.806990594	294.5947737	2.06E-63	0.266497754	0.183606599	7.997716916	0.041325944	0.390345251	-2.72021204	0.218460872	-2.825922184	720.7019131	2.41E-153
NV17919	77	LOC100118458	-4.186319182	0.280026851	-1.235379555	40.91198381	4.50E-09	-0.447740014	-0.59878877	12.76382806	0.009977277	-0.582590119	10.37450409	0.006375712	-0.19456749	2.959896142	0.675534317	2.960018947	181.3035898	1.63E-37	0.423205782	2.509917591	76.85012003	9.20E-17	0.740187009	0.627539221	9.316605446	0.023880937	0.423345692	-3.909011778	-0.339183595	-3.606728132	150.9594917	5.16E-31
NV17920	90	LOC100118497	-2.039631766	-0.051582312	-0.956846496	70.36943767	2.86E-15	-0.184957355	0.007579344	17.1938518	0.001809542	0.083716359	2.650860262	0.200934531	0.194342686	1.153287371	0.078031925	0.804096862	76.06087976	2.60E-15	0.175405373	0.58353488	15.33148317	0.000758551	0.202260807	0.018221405	9.447384646	0.022604933	-0.198255236	-1.407359181	-0.158283337	-0.957156796	49.31298728	9.46E-10
NV17922	1193	LOC100118720	-4.219753749	0.22223602	-0.334375454	97.62060144	4.69E-21	0.130352281	0.056092294	11.26667918	0.017291654	-0.202822441	20.62665945	6.82E-05	-0.046631881	1.452559566	-0.30217904	1.49556872	817.6464706	2.40E-174	0.325690274	1.488158126	355.4584481	1.59E-76	0.144926493	-0.230772233	36.88838106	1.38E-07	0.14781832	-2.348101893	0.339693064	-1.895887936	838.4787078	9.12E-179
NV17923	16	LOC100119974	-4.088185282	0.127043759	-16.70583789	2.693748478	0.29256149	0.069156057	0.051980007	0.046784752	0.984444791	-0.351520464	0.915595926	0.478708533	0.431779531	18.00028761	0.165793877	18.7535734	14.63626754	0.006309832	0.418030725	17.98147605	5.073315424	0.094095349	0.247905658	0.928958506	4.642028842	0.162042274	-0.273106942	-18.59530112	-0.628929918	-19.70109592	11.12728883	0.02837455
NV17929	42	LOC100114924	-3.803580823	0.232640667	1.289686637	16.7198314	0.000453333	-0.301028338	-0.892561141	14.16121514	0.005851949	-0.54063036	6.479433862	0.036009704	0.222821512	0.439312296	0.505443242	0.850421334	5.070332959	0.287428048	0.258036734	0.616137913	2.027697167	0.388838773	0.938144627	1.249641847	17.13097729	0.000848771	-0.324652317	-1.545363268	-1.040276591	-2.781629948	18.14407187	0.001451008
NV17930	6	LOC100114971	0.134477914	2.820432365	-3.035899508	194.0869115	1.21E-41	-0.176678269	0.137455801	2.361773863	0.436180967	-0.259641057	2.260532798	0.241443394	16.84069094	2.055473481	-1.118285054	1.660390715	29.43246635	8.74E-06	17.92912465	3.182568856	56.7325285	1.65E-12	0.264383849	0.039000636	1.269478621	0.613624495	-35.39330614	-3.461748494	-15.81136424	-2.511654629	48.65167852	1.29E-09
NV17933	46	LOC100115072	-3.787149676	-0.17827047	-0.449670535	2.572794842	0.309027899	-0.055548177	-0.201834371	0.756546735	0.766216361	-0.650677128	6.586007832	0.034365977	-0.343039806	1.251551373	0.345075178	1.429876463	28.5927974	1.28E-05	0.861202349	1.695650186	18.8225946	0.000144391	0.334057964	0.226862881	0.95303273	0.694051256	0.254598139	-2.281360516	-0.326140565	-2.277263885	35.50298867	5.85E-07
NV17935	37	LOC100115139	-4.536462988	0.469489623	-0.539751952	8.558368043	0.019952324	0.372248746	0.487380339	3.580515484	0.284546536	-0.050446239	0.028782785	0.916221913	-0.716557373	1.60480924	-1.124707783	1.426311713	40.72673569	4.79E-08	0.05398258	2.058608243	23.78762319	1.35E-05	0.696738825	-0.444249336	11.71777968	0.008645341	0.071167568	-3.47485938	0.722472916	-2.245922544	54.7688324	7.27E-11
NV17936	25	LOC100114394	-2.530581714	0.601010809	1.527279605	140.292793	3.85E-30	0.040447661	-0.230003435	5.043083603	0.169055313	-0.217109457	2.956223025	0.173887651	0.341217624	0.069036572	0.169285503	0.274497286	12.59135573	0.014964199	0.328654582	0.147018848	5.507579372	0.076746631	0.24798527	0.343752376	3.82368352	0.224160168	-0.642915082	-0.294464841	-0.070016891	-0.161791464	12.45318873	0.01637647
NV17939	60	LOC100115208	-4.310916862	0.101071068	0.111211785	0.341649208	0.854179506	0.056317837	-0.015635735	0.143981351	0.950146287	-0.202253448	0.932411457	0.474055107	-0.28702025	1.281186359	-0.170886222	1.21960854	8.733270652	0.072339367	0.34947309	1.465649673	6.082417699	0.058717568	-0.072156352	-0.189692825	0.36324579	0.869500565	0.480871174	-1.634092513	0.314398342	-2.043813644	12.65314582	0.015068127
NV17940	91	LOC100115247	-4.342624087	0.50939886	-16.25263549	34.04364951	1.22E-07	0.221868564	0.127833372	2.332363561	0.44101948	-0.343517258	3.953631772	0.109521615	-0.481231973	17.35583969	-0.84961222	17.09154663	58.40611306	1.17E-11	0.210501894	17.49737303	24.26254728	1.08E-05	0.279629011	0.153173764	1.554766939	0.55090662	0.373581743	-19.25448037	0.493914016	-18.49132278	54.58326247	7.94E-11
NV17941	377	LOC100115285	-4.222373898	0.152204567	-0.994405933	87.92381042	5.41E-19	-0.116475143	-0.269682213	11.32831193	0.0169054	-0.345135956	18.79900847	0.000151823	0.176314901	2.191011113	-0.16859079	2.466822048	473.9620388	3.14E-100	0.441469599	2.187640064	206.7488544	1.58E-44	0.301396723	0.251954063	8.347244478	0.035800238	-0.109358045	-2.997227545	-0.181136333	-2.887546125	358.9015358	1.93E-75
NV17942	15	LOC100115316	-3.741471904	0.024421573	-1.400191652	3.174465346	0.235054738	-0.041875624	-1.009240587	6.692447795	0.092764225	-0.330399802	1.02662002	0.450690466	0.88423201	1.99770321	1.346304562	3.101381695	16.69352837	0.00260569	0.43553172	2.427540921	7.463308432	0.030852505	0.581320053	0.619042951	2.145907288	0.436454624	-1.672487737	-3.800062979	-0.769536355	-3.684330816	19.2027999	0.00091479
NV17945	5	LOC100114544	-2.285293596	-1.945910149	2.383733669	111.7532411	4.58E-24	1.011477218	0.10847789	29.73595212	1.22E-05	0.466763886	3.748023015	0.120610686	0.929720216	-1.246492826	0.305013529	-0.142379442	17.44092588	0.001879002	0.445307431	0.182010443	0.616011032	0.751456013	-0.538291265	0.110183359	5.596663397	0.110127711	-1.085046194	0.6853381	-0.893421803	0.082212414	3.861430317	0.436851987
NV17946	23	LOC100115393	-3.549056534	-0.412876456	-1.497589197	8.052501945	0.025202527	-0.047299551	-0.228376317	0.902165682	0.727588203	-0.470025543	3.038591293	0.167322541	-0.750802355	2.081334971	0.387357397	2.735569823	29.46351948	8.62E-06	1.044798612	2.384527146	16.17621754	0.000507849	0.086699975	-0.201057981	0.44650554	0.842713952	0.713687446	-2.783058483	-0.090912502	-3.056347901	21.15537038	0.00038687
NV17947	27	LOC100114507	-4.283824346	0.554318038	-0.802227588	16.38137893	0.000530797	-0.009826345	-0.454877233	2.475234841	0.419390662	-0.753128257	4.638382512	0.080646978	-0.249651394	1.902320262	0.311290381	2.718097319	54.96128098	5.99E-11	0.252157828	2.631798745	39.96298232	5.69E-09	0.726627716	0.959230342	4.115223045	0.199367003	-0.347547105	-3.598779181	-0.04134627	-3.870521637	68.98938294	8.52E-14
NV17948	19	LOC100115421	-4.565949473	-0.501381165	-0.527800728	1.237915061	0.565609045	-0.081395638	-0.290951721	0.436212531	0.857188775	-0.161438346	0.146775617	0.800231159	-0.258445495	2.336149744	-0.419369949	2.411215258	18.33192047	0.00127312	1.414726387	2.061900472	9.813401005	0.010273458	0.961192312	0.042468238	4.093486361	0.201193209	0.15183871	-3.535351229	-0.850822765	-2.652305081	22.86374121	0.000180784
NV17949	101	LOC100114471	-4.376040284	0.401779195	-0.470881847	35.70907079	5.48E-08	0.221150061	-0.149087195	7.613330738	0.065344321	-0.191168396	1.694736048	0.319371459	0.005782415	1.475736829	-0.571434062	1.894616854	191.5401576	1.08E-39	0.062300093	1.606969027	72.31493609	8.42E-16	-0.004278505	0.042519365	0.055370982	0.98039724	0.153794924	-2.43178138	0.60392747	-2.339836786	155.5612537	5.46E-32
NV17950	81	LOC100115458	-4.268150431	0.051611103	-0.378527229	3.678130601	0.186652833	-0.054325224	-0.054784668	0.181101573	0.938882005	-0.097936587	0.420043253	0.648285315	-0.293246869	1.373106582	-0.963787295	1.834817236	123.1972953	3.39E-25	0.222056281	1.187331013	17.7386908	0.000241917	0.16460787	-0.051386537	1.19722238	0.631402663	0.246328459	-2.046767865	0.926322582	-1.568690915	61.13017331	3.59E-12
NV17951	104	LOC100115490	-3.967162397	0.044367919	-1.134444675	13.84124127	0.001740592	-0.155319735	-0.127457609	1.97732977	0.497519685	-0.317390504	6.408942231	0.037117338	0.315402667	2.341237241	0.184944477	2.516330631	75.39531964	3.58E-15	0.417520361	2.272954739	39.78961354	6.19E-09	0.884912497	0.2370788	31.68728484	1.46E-06	-0.72827502	-3.657787516	-0.209570665	-3.0856879	85.43520397	3.26E-17
NV17953	165	LOC100117713	-4.015301355	-0.027248534	-0.330357636	3.63911327	0.189964023	0.081917222	0.124178164	1.823201597	0.524991942	-0.150101129	2.27672585	0.239535567	0.670345441	1.391328032	-0.257168726	1.310847884	120.6564781	1.16E-24	0.484038967	1.531409446	57.45210814	1.17E-12	0.244745052	-0.283278471	15.0768225	0.002052075	-0.859011199	-2.360117042	0.184293578	-1.80126961	116.1510679	1.16E-23
NV17954	9	LOC100117864	-3.453643857	-0.946082355	0.509204878	5.470449187	0.082177778	-0.407085854	-2.243449629	8.590148713	0.045844158	-0.456154453	1.099967852	0.433346692	-15.10957278	1.251464004	2.751355543	3.108447067	12.60727323	0.014866053	1.013743787	0.892156285	2.530762599	0.307630327	-0.142103511	2.835858515	12.72724769	0.00565036	16.31042268	-0.931086847	-2.122666375	-5.244203754	20.30721676	0.000562104
NV17955	84	LOC100113647	-3.976561527	0.244022985	-0.803495238	25.06169702	8.86E-06	-0.019671316	-0.267359779	3.757250261	0.267492455	-0.315088391	4.340185869	0.092414825	-0.075475516	1.859360165	-0.021646742	2.177763426	108.9305964	3.42E-22	0.306348774	1.888191975	49.28274418	6.15E-11	0.416158314	0.286867685	4.393728439	0.178551	-0.07691406	-2.548329805	-0.013373665	-2.417160874	86.22901813	2.23E-17
NV17956	109	LOC100114228	-3.849912474	0.043327416	-0.516552528	5.851356745	0.068990666	-0.07647742	-0.228171568	3.859890758	0.257773422	-0.432140346	12.7814262	0.0022217	0.506819268	1.649944828	0.150459075	1.541603442	54.67812653	6.85E-11	0.460276756	1.812005557	41.6714355	2.49E-09	0.39966829	0.203460237	5.981193312	0.094101358	-0.632314175	-2.54455896	-0.266496306	-2.069892025	59.66121889	7.20E-12
NV17957	416	LOC100114729	-4.176224728	0.134881772	-0.716670633	123.6492579	1.34E-26	-0.20433356	-0.325728714	22.70780063	0.000204186	-0.282548838	16.72464665	0.000389212	-0.480868132	1.947953493	-0.230450295	2.193645753	956.0602222	3.04E-204	0.316274154	1.737043175	285.0697967	2.28E-61	0.363512266	0.2734255	15.39035935	0.001794343	0.528008732	-2.636494551	0.506239941	-2.733863742	814.2675651	1.53E-173
NV17961	33	LOC100116088	-4.470293351	0.515210856	-1.523668076	25.1813426	8.37E-06	-0.620870363	-0.218131163	4.90553131	0.178267215	-1.112367187	10.49734194	0.006046229	0.425151587	4.039220682	0.26866953	3.066885274	96.00457774	1.77E-19	0.956575818	3.525900868	33.7718866	1.12E-07	2.308575804	0.780788657	34.48853548	4.17E-07	-1.652917686	-6.227022384	-1.060431558	-3.589349445	92.53852356	1.07E-18
NV17962	934	LOC100116130	-4.134605514	0.231928046	-0.763407152	266.3772146	3.93E-57	-0.122140416	-0.310720158	39.11480314	2.44E-07	-0.260741106	28.01286379	2.50E-06	-0.075625865	2.04057103	-0.126433817	2.233962978	1489.964352	1.08921712282161e-319	0.268310939	1.953255004	644.6188292	6.53E-139	0.286529573	0.221378518	19.12003139	0.000363992	0.134016426	-2.97363038	0.302816522	-2.767278412	1391.61627	2.53E-298
NV17963	154	LOC100116193	-4.275667073	0.425000664	-0.854888889	48.536559	1.14E-10	-0.00080877	0.171587442	2.691598483	0.388990259	-0.148451778	1.380695918	0.374441461	-0.300788825	2.128107967	-0.629256276	1.872481883	163.1875332	1.15E-33	0.17986314	1.943324964	59.48824843	4.35E-13	0.566999965	-0.128899811	21.78756436	0.000116216	-0.099125055	-3.655901795	0.357543127	-2.220882427	168.0171498	1.23E-34
NV17964	78	LOC100116232	-4.268752002	0.290308057	-1.17149886	30.49365589	6.63E-07	0.178229997	-0.179255727	3.899570649	0.254148329	-0.415513698	4.520882351	0.084989388	-0.491637605	2.262060255	-0.316602239	2.747464186	141.2877917	5.05E-29	0.50413412	2.441459023	48.0896703	1.10E-10	-0.124287184	-0.130904776	0.271288616	0.902289418	0.487500231	-2.810665026	-0.02594835	-2.740126501	77.18385945	1.70E-15
NV17965	203	LOC100116303	-3.639217322	0.204847306	-0.301806357	26.45402506	4.56E-06	0.015484087	0.26621829	17.40553811	0.001687773	-0.105199602	1.909706755	0.287182105	-0.104768798	1.235878944	-0.438616959	1.099915591	180.1194403	2.92E-37	0.282552023	1.15551891	58.65241585	6.52E-13	0.097342524	-0.156540313	6.503081142	0.0761276	-0.002154571	-1.708804263	0.21757952	-1.497694851	120.9465568	1.13E-24
NV17966	64	LOC100115781	-3.231428291	0.169591746	-1.341993195	30.37367656	7.01E-07	0.198072809	0.168087082	4.558413949	0.201426354	0.169677549	2.764377703	0.19007682	0.095291456	1.728464912	-0.326525382	1.446178456	42.82390742	1.80E-08	0.077552413	1.065916169	6.520466363	0.047822567	0.124927376	-0.184587291	5.378911815	0.120168793	-0.462308119	-2.624059054	0.254837896	-1.985643812	41.35175268	3.90E-08
NV17967	27	LOC100116380	-1.762158999	-0.274076202	0.220648428	20.66273094	7.07E-05	-0.016697065	0.092020567	1.877337869	0.515038389	0.15455203	3.447229566	0.138585652	-0.041457237	0.203044194	-0.177714181	0.031732374	4.588612894	0.339647191	0.009880994	0.155248981	0.866351611	0.667879693	0.00284795	-0.15151159	2.139397771	0.437560127	0.105594799	-0.603737405	-0.045157706	-0.169827588	10.68004939	0.033978472
NV17968	17	LOC100116447	-0.680510597	-0.046820051	0.291852607	2.622934158	0.30199115	-0.018851644	0.185310291	6.359724274	0.104797643	0.170237612	3.682306869	0.124036148	-0.06303706	0.447514969	-0.173036934	0.307707714	6.011861595	0.204989812	0.169565628	0.451351936	3.816105707	0.168935291	0.007827706	-0.29780369	7.792281598	0.045068618	-0.112586819	-0.175404082	-0.064295533	-0.319512032	1.001271886	0.912439177
NV17971	13	LOC100116555	-0.133229415	-0.194457992	2.007509908	176.0544076	8.81E-38	-0.134276249	0.1739406	9.54716258	0.032514498	-0.053613627	0.285877743	0.713661883	0.599585034	0.049301237	0.000839136	-0.176418916	22.50749764	0.000199992	0.206028529	0.654937391	4.432816437	0.126941877	0.325534309	-0.041656542	8.688424576	0.031032899	-0.920952239	-0.245243146	-0.376713126	0.074056538	21.40995732	0.000345548
NV17972	133	LOC100116584	-4.434675847	0.400965507	-0.395722672	22.88528441	2.48E-05	0.208961594	-0.22939198	9.607486197	0.031738241	-0.028386952	0.040312443	0.898428694	0.114688021	1.650542405	-0.212302956	2.06520043	123.4101275	3.05E-25	-0.011838399	1.494994025	39.49067909	7.14E-09	0.261077564	0.21463961	2.177352323	0.431559828	-0.112714329	-2.515602173	0.38485278	-2.513169092	103.1267085	6.42E-21
NV17973	74	LOC100116739	-4.074678768	-0.006648097	-1.401186877	20.94251297	6.20E-05	-0.269126654	-0.282247332	4.029439868	0.242793534	-0.880487861	20.71893464	6.55E-05	-0.235587497	2.728239	0.169091064	2.577108421	100.286627	2.25E-20	1.120409288	2.997047065	65.76856212	2.04E-14	1.494475052	0.017058135	51.61802362	1.80E-10	-1.054958401	-4.405378045	-0.353676591	-2.67281471	115.5535853	1.55E-23
NV17974	486	LOC100116798	-4.147854454	0.061158112	-0.644118253	81.82066847	1.07E-17	-0.219228066	-0.358402528	30.74830543	8.02E-06	-0.300186766	20.53370674	7.08E-05	-0.243425212	2.034683868	-0.261763985	2.20255464	946.282929	3.92E-202	0.386401446	1.733180013	271.6750189	1.74E-58	0.483325701	0.173012108	29.68979261	3.55E-06	0.261655558	-2.968967052	0.255173056	-2.563381099	761.9153267	3.06E-162
NV17975	102	LOC100116980	-3.944372849	0.197626012	-0.981672377	13.67545401	0.001880433	0.019244604	-0.117231827	1.112456642	0.675352685	-0.547896729	14.25942025	0.001158649	0.301078288	2.30189118	0.096483908	2.050940368	48.00558567	1.59E-09	0.588946524	2.269912638	29.66388383	8.09E-07	0.417307551	-0.07380491	7.525880424	0.050108191	-0.575787084	-2.862144248	0.054496134	-1.742619382	35.24514768	6.58E-07
NV17976	2084	LOC100117012	-4.310119174	0.29205008	-0.22317854	206.2143011	3.09E-44	0.078326831	0.015681683	7.098276657	0.079311158	-0.19893736	32.72945664	2.85E-07	0.026188989	1.461178329	-0.338415966	1.547995274	1743.995934	0	0.283927091	1.443183122	650.2377152	4.02E-140	0.362889916	-0.10152868	117.9790822	4.04E-24	-0.152680312	-2.51751801	0.336501159	-2.002402645	1736.341719	0
NV17977	43	LOC100117092	-1.513920672	-0.279616576	0.347867102	24.35487765	1.23E-05	-0.271248988	-0.422088406	28.81117588	1.77E-05	-0.320008198	17.86508784	0.000230795	0.465020617	0.740827587	0.258410395	0.505923497	26.6127682	3.15E-05	0.014412691	0.466698851	2.913820894	0.257082758	0.533612908	0.49704763	30.7237774	2.24E-06	-0.290155636	-1.049104458	-0.403130935	-0.358463778	17.81320091	0.001676127
NV17979	483	LOC100117166	-4.185503589	0.096953272	-0.589675425	53.59572156	9.96E-12	0.016257718	-0.082910702	2.558916198	0.406964779	-0.234742186	12.149641	0.002920622	0.560234231	1.699652605	0.042474811	1.766493706	387.4164935	1.25E-81	0.448091066	1.760190994	209.1229491	4.91E-45	0.325277688	-0.04665453	20.77411722	0.000179608	-0.63945728	-2.692155381	-0.012479482	-1.917488442	358.3348132	2.55E-75
NV17980	74	LOC100115825	-2.432365806	0.315095616	-3.721642671	400.2478157	7.34E-86	0.080990549	0.019779818	1.301780956	0.632825524	0.267766456	14.39084085	0.00109011	-0.378831247	3.167261251	-0.18361221	2.950980011	177.4920849	1.06E-36	-0.069241203	2.477196727	53.38945675	8.43E-12	-0.025351423	0.004862509	0.108717316	0.959687117	0.248749604	-4.27602837	-0.215145724	-3.239363848	150.5955834	6.16E-31
NV17981	221	LOC100115859	-4.477661437	0.412322302	-0.105183462	26.25749422	5.00E-06	0.063969356	0.02406731	0.368458389	0.879028409	-0.070580833	0.395816948	0.659536907	0.438044959	1.530678475	-0.649492068	1.649279162	275.8139195	1.08E-57	0.256100103	1.294787965	60.51956065	2.62E-13	0.479540511	0.06439441	12.83040913	0.005404374	-0.881300961	-2.709298472	0.497267018	-2.107657053	221.4542603	5.15E-46
NV17982	26	LOC100117206	-3.622600288	0.1420493	0.735319723	5.993034899	0.064682035	0.63349369	0.280826327	13.79933225	0.006725846	0.017328918	0.006869323	0.961507641	-0.629978159	-0.315958654	-0.586735121	-0.005452103	7.888023168	0.100797553	0.231442841	-0.026251031	0.94635847	0.643865356	0.228325552	-0.065378376	1.784054556	0.502443371	-0.003174234	0.308927944	0.126571278	-0.484574242	5.08110573	0.290331625
NV17984	515	LOC100117280	-4.136770903	0.10489813	-0.52387904	42.41910507	2.18E-09	-0.037728862	-0.003942474	0.460793854	0.85026656	-0.311916451	20.94200964	5.91E-05	0.271750874	1.719887543	-0.169220785	1.636712666	368.7151312	1.29E-77	0.502813438	1.746648755	191.4738991	2.95E-41	0.447796611	-0.07301209	40.08320253	3.34E-08	-0.443793305	-2.705491797	0.045200582	-2.085228707	359.157228	1.71E-75
NV17985	24	LOC100117322	-3.175509947	0.651426491	1.08476885	29.47194489	1.08E-06	0.352335728	0.331412142	6.725943106	0.09155674	0.549745865	14.19638824	0.001189892	-0.495687754	0.003804314	-0.440505218	0.201184337	9.021490589	0.064561317	-0.262380076	0.09407625	2.517274816	0.309507995	-0.227226652	-0.112790426	1.32838839	0.600072233	0.39034427	-0.36839336	0.165636675	-0.517786462	3.197774266	0.536169451
NV17986	1513	LOC100117357	-4.298194851	0.322257034	-0.670323779	331.1604187	5.14E-71	0.143723285	0.090724387	16.07102563	0.002823622	-0.111173936	7.627854074	0.021549361	-0.235015945	1.793390862	-0.529407373	1.932085138	1676.792446	0	0.187056551	1.839539342	657.8172603	9.23E-142	0.173606966	-0.184655605	44.72294559	4.00E-09	0.206667756	-2.772197532	0.488580468	-2.405349058	1461.138202	2.32892848309498e-313
NV17987	120	LOC100115900	-4.136456048	-0.034727314	-0.769189033	13.32318925	0.00221477	-0.19990055	-0.41448516	9.346453251	0.035061549	-0.346611442	6.791387037	0.031527378	0.323418108	2.082697428	0.218409484	2.437062336	140.9634966	5.92E-29	0.617988982	2.034232123	63.91576232	5.03E-14	0.545681283	0.144404643	9.641662379	0.020884846	-0.366783554	-3.336296992	-0.196715606	-2.925746193	145.5375511	7.21E-30
NV17988	296	LOC100117466	-4.387801434	0.274211788	-0.727336865	52.72940018	1.52E-11	0.113594876	0.254889269	8.473914795	0.047753842	-0.165846598	2.949505101	0.174275445	0.46964	1.929596908	-0.2804582	1.922091629	266.5681058	1.02E-55	0.276990811	1.66221501	85.0896291	1.63E-18	0.531115475	-0.293248243	50.61658332	2.81E-10	-0.763038625	-2.973129825	0.089750887	-2.204763053	219.7467586	1.19E-45
NV17989	39	LOC100117508	-4.569543008	0.093153612	-16.49275475	15.94501453	0.000649582	0.62585283	-0.320410315	14.34713954	0.005440285	-0.283906702	0.992072233	0.459177659	-0.113962707	17.03815031	-0.416322809	18.59295973	85.60365772	2.66E-17	1.170456597	17.8125179	28.45982319	1.44E-06	-0.625451886	0.166935311	4.531415303	0.168826745	-0.579909397	-17.4242291	0.040299071	-18.54338432	36.92424565	3.05E-07
NV17990	49	LOC100117547	-4.24684553	0.123262285	0.418204134	1.096271033	0.603779152	0.066323272	-0.3946923	4.4357723	0.210165479	-0.112482242	0.298289697	0.707051509	0.783450429	1.227401054	-0.012017142	1.54498865	27.4559543	2.15E-05	0.606576537	0.830080518	6.714689387	0.043683499	0.242364372	-0.256881854	2.476330384	0.383748947	-0.934464073	-1.554309244	0.338914379	-1.737727506	23.13232604	0.000160426
NV17991	26	LOC100117586	-4.781773671	0.656745289	0.132586635	6.353986726	0.054866027	0.294542783	0.509536538	2.66536517	0.392366995	-0.314529505	0.736806971	0.532468948	0.132437777	0.97179601	-0.941304757	1.095128061	14.25425894	0.007424331	0.53264596	2.014504283	7.01027459	0.038044386	0.64379685	-0.285457652	5.402226561	0.11912183	-0.799256252	-2.85952337	0.767929572	-1.877266616	16.86394015	0.002521657
NV17992	56	LOC100117631	-4.35188954	0.381178427	0.653059755	7.992083512	0.025909132	0.466450545	0.190631562	7.142616545	0.077987248	-0.24781117	1.284814988	0.393265347	0.338182928	0.551541602	-0.703991296	0.717427182	35.74464047	4.83E-07	0.445069159	0.962337377	7.888017972	0.02529575	-0.022040408	0.104193573	0.234579797	0.914921768	-0.886698254	-1.725220229	0.507202135	-1.468061537	34.07632099	1.13E-06
NV17993	40	LOC100117670	-3.96883948	-0.11573529	-1.336949901	5.275336867	0.089852009	-0.301802524	-0.030736422	2.263515637	0.451008369	-0.562165752	5.804300854	0.048701131	0.046120073	2.91154326	0.146039687	2.672409158	34.72164228	7.75E-07	0.540923559	2.554726524	17.10493017	0.000327205	0.601533112	-0.091837671	5.121037594	0.133831001	-0.013615317	-3.776511461	-0.25443648	-2.525295329	34.74194905	8.30E-07
NV17994	28	LOC100117787	-5.184588601	0.598771144	-0.473149935	3.231315214	0.229104042	0.30558175	-0.431454959	2.217237109	0.458300772	0.681516285	3.020946807	0.168553095	0.908025863	2.451734693	-0.137463221	2.904072498	22.78514532	0.000176579	-0.52054546	1.618042254	8.41195722	0.019794028	0.439396043	0.406643183	0.79936533	0.735287904	-1.25573837	-3.606785531	-0.72608435	-3.791244267	22.30456987	0.000232111
NV17996	34	LOC100117906	-4.279607916	0.576326497	-1.456964382	14.68673247	0.001173565	0.29496741	-0.038946296	2.471713434	0.420012935	-0.296574733	1.136148649	0.425095179	-0.802331009	2.540751852	-0.558829857	2.61221262	28.76173353	1.19E-05	-0.001149076	2.726783752	13.40266291	0.001887505	0.035426359	-0.335402425	0.975662596	0.688434842	0.460906554	-3.057149111	1.038290183	-3.401579756	28.45262064	1.46E-05
NV17997	54	LOC100117942	-4.440873873	0.254075256	-1.599380838	13.38439857	0.002153165	0.126156891	0.171953726	0.793660213	0.756659453	-0.099829861	0.215921847	0.752712775	0.676466032	2.622543616	0.164409809	3.068135495	49.71663004	7.11E-10	0.408369103	2.625227872	18.49650625	0.000168803	-0.002928887	-0.379159051	1.980704036	0.465727483	-1.050817079	-3.525020673	-0.233187812	-3.40651648	33.97922923	1.18E-06
NV17999	620	LOC100119328	-3.722809461	0.303702211	-1.237346744	402.196119	2.83E-86	0.3173989	0.085785257	64.07724512	4.03E-12	0.140726879	9.689767121	0.00858444	-0.568650906	1.648004531	-0.512797505	1.947862285	874.7226314	1.12E-186	-0.109233103	1.646232231	303.6674082	2.29E-65	-0.210134256	-0.098726988	12.63934038	0.005864404	0.56490299	-2.514344517	0.390063321	-2.553933812	722.2791417	1.10E-153
NV18000	432	LOC100119365	-4.186282058	0.137859683	-0.700271781	90.91375424	1.25E-19	0.090734515	-0.298245746	29.94093412	1.12E-05	-0.15716586	4.805552506	0.074945286	-0.20051932	1.786351353	0.089320804	2.166909993	603.7274106	3.49E-128	0.318899633	1.602363526	188.9421653	1.03E-40	0.270835152	0.072094132	9.147029023	0.025669961	0.069015058	-2.825845408	-0.032810061	-2.383008907	517.6105062	1.44E-109
NV18001	97	LOC100119396	-3.303731833	-0.492374526	0.155353771	32.25773486	2.85E-07	0.095161636	0.024534286	1.242924338	0.646107501	0.165243603	3.397701873	0.141948139	0.334367541	1.116638605	-0.724085865	1.159721203	113.6122831	3.53E-23	-0.174447468	0.864824049	29.99314795	6.90E-07	-0.144882433	-0.336860762	6.275439461	0.083559915	-0.088663343	-1.322058607	0.938585074	-1.00456109	59.39211208	8.18E-12
NV18002	147	LOC100119437	-3.381326459	0.112749366	-0.277437371	11.82284464	0.00444053	-0.141706545	-0.028001048	4.100572127	0.236826971	0.083469498	1.263351446	0.397881881	0.068580053	1.20178923	-0.120980677	1.069029602	103.8253133	4.06E-21	0.092904286	0.791655774	27.46653334	2.32E-06	0.203476469	-0.119356257	9.246249593	0.024607193	-0.288624859	-1.492719516	0.116624483	-1.201963695	75.91882792	3.10E-15
NV18003	160	LOC100119469	-2.278487541	-0.029341051	-0.304755009	14.21461807	0.001463782	-0.185969847	0.017581878	24.50256697	9.93E-05	-0.032819249	0.546773863	0.597546043	0.233328756	0.457174913	-0.101580783	0.310986302	42.9055563	1.73E-08	0.033453821	0.483472789	18.67841369	0.000154854	0.228457773	0.035555015	15.53299919	0.001685237	-0.234065639	-1.045972396	0.020374621	-0.611904101	54.77897683	7.24E-11
NV18004	41	LOC100119533	-0.69774489	0.075044252	-1.717052194	209.3501155	6.63E-45	0.049455398	-0.009163976	1.495723164	0.591058765	0.167772879	9.854303083	0.008023841	-0.104686093	0.729254735	0.095063504	0.743841561	29.83947626	7.26E-06	0.007139304	0.589904162	9.392372464	0.012511123	-0.144807971	-0.448597443	33.44861378	6.69E-07	0.24788337	-0.822291701	0.461422578	-0.709300517	38.3298687	1.59E-07
NV18005	128	LOC100119569	-3.232194557	-0.102158182	0.531289563	28.20038051	1.98E-06	-0.180888432	-0.270915543	10.61800187	0.021918366	-0.280162393	11.04250111	0.004743966	0.646913544	0.946201511	0.145541942	0.905206009	74.35494268	5.88E-15	0.622173513	0.826675909	42.33123471	1.81E-09	0.402773844	0.257926682	11.98302029	0.007754065	-0.847710612	-1.369484574	-0.454045498	-0.935050248	51.14377063	4.02E-10
NV18006	34	LOC100119608	-1.743271374	-1.17709858	2.218868306	713.4830785	2.83E-153	-0.143701145	0.029504406	4.605088376	0.197957166	0.223036673	7.399810697	0.023900742	-0.238832932	0.071483815	-0.274328167	0.233228066	7.54639864	0.114971584	-0.041737614	0.428149561	5.908768093	0.063595555	-0.064654435	0.025345699	0.621483499	0.786699164	0.193162181	0.172700471	0.109509368	-0.159720245	2.901763749	0.58449038
NV18007	73	LOC100119649	-3.938189291	0.159961449	-0.168577792	1.597213593	0.481510073	-0.233252469	-0.205219071	2.427698732	0.426689813	-0.332583428	3.607602194	0.12827849	0.496137584	1.985762448	-0.194584297	1.325116567	24.58478967	7.87E-05	0.672287931	1.587731739	14.90417764	0.000927053	0.58259601	0.123646606	6.728306723	0.069542843	-0.884344306	-2.83235878	0.037442222	-1.742752353	26.41739548	3.68E-05
NV18008	33	LOC100119771	-4.549355407	0.387771647	-16.08459659	7.244492919	0.0365279	-0.258384497	-0.296306969	1.197121977	0.656709976	-0.059287005	0.044012268	0.894817517	-0.157316726	17.62876049	-0.461660736	17.83637963	19.11832048	0.000901499	0.228624073	16.58236514	4.047472185	0.151568088	0.849178379	-0.936522497	13.76924612	0.003630334	-0.188771831	-18.23903551	0.953733336	-16.58702086	12.08912847	0.019045576
NV18009	240	LOC100119808	-4.18689612	0.238590219	-0.119655212	12.39657419	0.003401988	-0.002258997	0.00429596	0.005258191	0.99905074	-0.489214466	22.99556844	2.36E-05	0.481806501	1.316096791	0.014266093	1.488236475	105.2640535	2.02E-21	0.559301782	1.403987637	44.18952268	7.34E-10	0.512547316	-0.009764573	20.83021325	0.000175346	-0.638146168	-2.275551577	-0.024508158	-1.731442562	77.53876257	1.43E-15
NV18010	17	LOC100119047	-4.012998923	0.361342179	-0.087990182	1.710161914	0.457395168	-0.282429473	0.130642418	1.064200276	0.686955536	-0.660997454	2.434548706	0.222290585	1.309789302	1.001149206	-1.022280456	0.946877659	30.19419857	6.18E-06	0.67757745	1.291796306	3.443594943	0.200855692	0.849933153	0.246687174	2.294226705	0.412550591	-1.540000521	-1.64972071	-0.441443028	-0.350758104	5.937457996	0.2142259
NV18011	15	LOC100119845	-0.630626824	0.071011036	-0.822042606	35.19008881	7.04E-08	0.148007792	0.000460936	5.1847124	0.160815998	-0.061311898	0.576436919	0.586385192	-0.152665462	0.141044519	-0.008989045	0.255670669	4.302481365	0.374042366	0.133104323	-0.156417285	2.944070707	0.253537716	0.201523957	0.18739755	3.99069148	0.210108818	0.061972873	-0.195348432	-0.141703181	-0.157557489	2.201887848	0.706244913
NV18014	251	LOC100120005	-4.148269526	0.006332835	-0.59741846	26.85981947	3.75E-06	-0.2795442	-0.206421815	12.3509273	0.011620223	-0.406498086	20.28528069	7.90E-05	0.274126895	2.02537264	-0.094714503	1.851757359	305.5220798	4.65E-64	0.555215019	1.782149106	126.2488523	2.71E-27	0.73416475	-0.044241979	50.58789868	2.83E-10	-0.521484947	-3.152134764	0.250677592	-2.055486239	306.4366708	3.40E-64
NV18015	91	LOC100120072	-0.710313347	0.029158679	0.379360442	40.45926024	5.61E-09	0.230967824	0.111619438	47.4563316	7.20E-09	0.247154087	48.95385025	1.62E-10	-0.481093948	0.047988222	-0.146141591	0.151510871	106.1068815	1.34E-21	-0.158321239	0.329355964	39.43923397	7.32E-09	-0.223084872	-0.196745684	24.448508	3.68E-05	0.442833386	-0.414406804	0.297435509	-0.242827621	79.82154137	4.80E-16
NV18016	32	LOC100119078	-4.746587073	0.408911938	-0.88820253	12.44711133	0.003323826	0.089457148	0.111395871	0.147847666	0.949064305	0.286167442	0.848447393	0.498627337	0.343723247	2.489880947	-0.047811525	2.448588331	51.23376137	3.48E-10	0.098389559	2.023243616	24.33595037	1.04E-05	0.44219162	-0.59573879	6.283175544	0.083285566	-0.824226552	-4.154849452	-0.251900055	-3.399027716	65.16813362	5.27E-13
NV18017	13	LOC100120141	-2.077915988	0.747393655	-3.009680347	63.48917135	8.16E-14	0.278434473	-0.138356784	5.552887429	0.141362446	0.057897867	0.107428472	0.830821498	-0.703303965	1.242450042	0.037464321	2.199737829	18.4977326	0.001183956	0.067767097	1.154339447	1.345067464	0.533779803	-0.381030065	0.381541086	9.681648892	0.020544236	1.103739831	-0.739562659	0.115548678	-1.81548662	14.69564984	0.006385397
NV18018	174	LOC100120277	-4.322851238	0.061073979	-1.266268314	16.24121114	0.000566243	-0.278955087	-0.174861517	6.176454009	0.112088926	-0.509194656	16.38270088	0.00045104	0.146180316	2.663285295	-0.271974834	2.560783057	97.71770092	7.75E-20	0.661745335	2.858744887	65.8832216	1.93E-14	0.610810866	0.382248373	12.39523616	0.006508541	-0.203179012	-4.042046243	-0.03708971	-3.24090483	100.2862156	2.53E-20
NV18019	87	LOC100120342	-2.895221092	-0.183414944	-0.708036393	36.65000937	3.49E-08	-0.122857497	-0.003839923	2.678854649	0.390481763	-0.138682393	2.712067995	0.195073964	0.225120376	1.230957366	-0.272130332	1.276982669	133.7042749	2.04E-27	0.195990608	1.006779583	38.28909482	1.28E-08	0.434938059	0.156971724	14.57911845	0.00255451	-0.738139414	-1.729383584	-0.264454346	-1.580845925	85.97504795	2.52E-17
NV18020	141	LOC100120366	-3.817833968	0.538700926	-1.268659466	161.3216979	1.25E-34	0.129117926	0.178217351	4.418185433	0.211464315	0.180149985	4.27164499	0.095233086	-0.102591929	1.894254213	-0.516764812	1.970523799	217.9096492	2.59E-45	-0.104107993	1.639529546	78.93652016	3.33E-17	0.240199427	-0.194970343	14.34513932	0.002816935	-0.044723212	-2.88398992	0.451945289	-2.685580946	202.5789166	5.49E-42
NV18021	44	LOC100120395	-2.373735784	-1.364358914	0.473288009	160.1180916	2.26E-34	-0.261369839	-0.114185641	5.426100042	0.147406454	0.07421661	0.470302951	0.627891713	0.627681041	0.385508241	-1.006338748	0.214237249	33.37048709	1.44E-06	0.253367484	0.189885799	1.913070288	0.409803622	0.127020197	0.038304377	0.716638124	0.759081068	-0.068154361	-0.083345692	0.795882991	-0.478267925	13.65647933	0.009908202
NV18022	60	LOC100120473	-4.667931561	0.443950376	-0.505389304	8.725773984	0.018495128	0.457463714	-0.205851135	10.51341746	0.022841615	0.236855996	1.247708571	0.401409858	0.621351507	1.617797125	0.457990819	2.348859393	32.06135925	2.64E-06	-0.268607721	1.642481572	14.40996407	0.001169973	-0.171817651	-0.146491718	0.423380864	0.850088594	-0.054784924	-2.652511158	-0.028907093	-2.561004767	24.26428662	9.69E-05
NV18024	122	LOC100120522	-4.162946121	0.075026093	-1.620109535	20.35858302	8.16E-05	-0.103607799	0.066863939	1.780959493	0.533071731	-0.229194034	2.915503171	0.177239236	0.472970209	3.264651079	-0.5254251	2.903144702	135.1609162	1.00E-27	0.419599949	3.119104005	66.83001708	1.22E-14	0.318445231	-0.254814654	9.380506384	0.023266243	-0.265870091	-4.81090871	0.646907185	-3.50835091	150.3592278	6.91E-31
NV18025	114	LOC100120602	-3.839452313	-0.114728266	0.200652315	5.158755442	0.09469062	-0.201728631	-0.283641663	7.442521288	0.069680389	-0.73930056	35.75394384	7.01E-08	-0.150379166	0.981600798	0.224105813	1.128687153	61.50991704	2.68E-12	1.045693112	1.104991943	53.10632089	9.65E-12	0.752951953	0.305498689	20.95959356	0.00016587	-0.325401767	-1.681349398	-0.395742573	-1.411870492	48.85515668	1.17E-09
NV18026	34	LOC100120625	-3.854164824	0.074835467	-1.316319171	3.122910446	0.240500429	0.184065264	0.586312111	7.651808312	0.064373468	-0.21486193	0.754694828	0.526508337	0.516840103	1.957896634	-0.644282213	1.691744627	22.76595528	0.000178066	0.69798038	1.666907669	7.108967541	0.036327785	0.523259369	-0.799082323	18.84271578	0.000408477	-1.500299467	-2.21580862	0.330071541	-0.924603747	23.05192499	0.000166334
NV18027	31	LOC100120668	-4.95895206	0.77944969	-0.595943634	11.36883643	0.0054844	0.951618875	-0.022826407	18.28501747	0.001205728	0.020439531	0.003512409	0.972729312	-0.109235029	1.223356836	-0.127259742	2.556078446	38.69283935	1.23E-07	0.415913756	1.702920409	5.407613077	0.08042076	0.00492226	-0.068632022	0.031066621	0.989456249	-1.047231366	-2.769979318	-0.06236774	-2.649467283	17.45218839	0.001956776
NV18029	35	LOC100120751	-4.633608121	0.471074793	-1.329971222	8.321126896	0.022260339	0.041016718	-0.219463267	0.701376644	0.780710397	0.006409623	0.000484761	0.990676116	0.793981369	2.851777449	-0.158392616	2.893070864	24.68880477	7.51E-05	0.319126772	2.378291162	6.550202175	0.047172631	0.578453417	0.435885718	2.350446406	0.403650883	-1.447060166	-3.632416765	-1.537190186	-2.723146605	18.52371026	0.001230356
NV18030	18	LOC100120775	-4.734172105	0.341427254	0.345914921	1.10455737	0.601608314	0.486470829	0.616038683	3.221965312	0.323199481	-0.359578096	0.602409832	0.577200932	-0.35728575	0.837751103	-0.534412498	1.234668118	7.971626398	0.097594685	0.775608992	1.158776161	2.653832312	0.290391889	-0.405575679	-1.599165907	4.928303705	0.144742631	0.770156522	-1.113776768	1.109956892	-0.512629377	5.105587758	0.287920217
NV18031	23	LOC100120800	-4.033912823	0.030414734	1.248252019	16.93861517	0.000409094	0.58358761	0.221047389	6.149277676	0.113070256	0.052201536	0.033190874	0.909880623	-1.463837965	-0.5356402	-0.124760747	-0.135068537	13.11130527	0.012028163	-0.296007503	-0.236955198	0.609146661	0.753906464	-0.236167587	-0.559321096	1.693084235	0.520480616	1.953790937	-0.313331811	0.117747106	0.497032014	20.1901019	0.000591947
NV18033	55	LOC100120918	-4.105105172	0.316927497	0.381824291	3.866905164	0.171404981	0.346592026	-0.130610343	6.889263978	0.085866891	-0.090215307	0.209247613	0.756960882	0.183489111	0.550502946	0.086807721	0.923101594	7.730352198	0.107102621	0.157033927	0.290601872	0.604077762	0.755752916	-0.009641839	-0.427659368	2.257496105	0.418507218	-0.222644655	-1.162541773	0.332793336	-0.711748722	6.336228697	0.185259447
NV18034	44	LOC100120942	-4.293309258	-0.159414222	-2.24047958	10.93637057	0.006671639	-0.581888065	-0.014352962	6.810033126	0.088620751	-0.685962097	6.892227109	0.030083087	1.689294622	4.316739351	-0.705434699	3.623212353	94.59972308	3.48E-19	0.900962432	4.049794315	39.17609624	8.32E-09	1.348333254	0.205207076	17.49070408	0.00072707	-2.082454663	-5.47276886	0.330255421	-4.071492008	70.95718047	3.33E-14
NV18036	25	LOC100121040	-4.28763515	-0.144597879	-1.439212597	3.308249204	0.221184872	0.018149632	0.441126752	4.489060051	0.206221354	-0.042190337	0.027517525	0.917857838	1.167268203	2.803757941	-0.103238285	2.223220545	29.63161335	7.99E-06	0.578529742	2.085171172	7.191990381	0.034965695	0.561751699	-0.241402382	6.846036417	0.066222584	-1.358458613	-4.19003258	-0.200102921	-2.016921304	29.65228468	8.52E-06
NV18038	44	LOC100119188	-4.546269078	0.797863645	-16.21143768	20.2876762	8.44E-05	0.807324762	0.355100331	12.35597933	0.011596502	0.289513119	1.15376732	0.421205077	-0.613227889	16.30717258	-0.595678944	17.29039916	20.63538558	0.000461372	-0.195674995	16.57637334	4.984643561	0.098025217	-0.356827171	-0.231909648	1.16224272	0.640066722	0.818902216	-17.92527533	0.384191135	-16.82893798	13.68658499	0.009782552
NV18040	140	LOC100119225	-4.403283474	0.432412449	-0.34610405	29.66334043	9.85E-07	0.13743465	0.705310872	45.90187804	1.44E-08	-0.171767313	1.564952304	0.340885358	0.258407481	1.700265207	-0.96576471	0.932626966	161.0158674	3.34E-33	0.402049009	1.690484435	60.47314502	2.68E-13	0.370162483	-0.616971332	37.46289503	1.07E-07	-0.530619326	-3.055681129	0.522028091	-1.192358913	165.9235371	3.43E-34
NV18041	1207	LOC100121183	-3.812235538	0.060465771	-0.035370943	6.20007406	0.058867262	-0.059501079	-0.049422305	3.481208935	0.294744141	-0.153163023	17.61711903	0.000258795	0.266814306	1.16317699	-0.26402182	1.236248093	930.7099258	9.13E-199	0.230572754	1.107812296	330.5950745	3.65E-71	0.259268728	-0.050127898	44.1261878	5.20E-09	-0.239830086	-1.717865897	0.390314017	-1.501315185	751.3110045	5.93E-160
NV18042	451	LOC100121207	-4.31840133	0.23303737	-0.418205032	44.53683885	7.88E-10	0.03436704	0.029302219	0.312149193	0.896764177	-0.286534715	15.05812682	0.000812483	0.020014764	1.747661002	-0.389887628	1.765363494	409.3355345	2.46E-86	0.4779675	1.666990873	150.0034705	2.28E-32	0.306547287	-0.024569089	14.5172523	0.002615328	-0.094062408	-2.632471939	0.202446998	-2.138905264	343.7874415	3.34E-72
NV18043	117	LOC100121229	-4.370428629	0.35415244	-1.565787444	35.11548134	7.29E-08	0.283765485	0.306774106	7.951349861	0.057722177	-0.233240431	2.699208868	0.196333256	-0.077591171	2.428393404	-0.667034301	2.57667206	98.56287681	5.17E-20	0.177945439	2.936857097	58.54219313	6.87E-13	0.190252198	-0.304632241	7.774384484	0.04536947	-0.066693361	-3.50279148	0.410860372	-3.567121804	92.13955796	1.29E-18
NV18044	161	LOC100121254	-4.166136543	0.173415671	-0.303942593	8.853864614	0.017465942	0.152279232	0.060378336	2.17333956	0.464749588	-0.15599195	1.798240448	0.303288537	0.231287915	1.4586779	-0.321905359	1.480862761	103.2361185	5.40E-21	0.34504471	1.340575574	32.76180447	1.82E-07	-0.245105277	-0.064738426	2.560209106	0.370955224	-0.090385002	-1.898068667	-0.054113859	-1.804777514	57.68676497	1.83E-11
NV18045	121	LOC100121292	-4.280457593	0.23678823	0.37119702	5.57281168	0.078369036	0.178050383	0.193514989	2.767897944	0.37849492	-0.314529341	4.58747446	0.082470695	0.003597398	0.650447669	-0.319279605	0.69723549	21.25737133	0.00034958	0.515925933	1.347704113	24.38963001	1.01E-05	0.327798756	0.046008603	3.766188443	0.229615358	-0.320354078	-1.764296049	0.077428454	-1.902273822	41.72015561	3.29E-08
NV18046	53	LOC100121330	-3.878386671	-0.102161743	-0.685961504	3.198397503	0.232581975	-0.074603773	-0.030234328	0.19626405	0.933685315	-0.641069997	9.104728618	0.011121939	0.850471882	1.553754047	-0.040265015	1.459088287	32.37312074	2.28E-06	0.98453363	2.484749507	32.15045711	2.44E-07	0.202983971	-0.112863273	1.179777718	0.635672924	-1.024928681	-2.929868918	-0.553393653	-2.096149244	24.39752396	9.13E-05
NV18047	72	LOC100121403	-2.69382521	0.523299839	-0.78765905	162.9054694	5.74E-35	0.244016133	0.265024422	15.57203235	0.003410615	0.278129226	13.68173016	0.001491138	-0.744934341	0.286471747	-0.729637638	0.491635687	111.7760704	8.60E-23	-0.259366058	0.389093616	18.26959684	0.000188058	-0.410130604	-0.207452387	15.66651174	0.001590898	0.712142522	-0.902860023	0.495246123	-0.739703662	60.67927179	4.44E-12
NV18048	64	LOC100121421	-4.358404221	0.204350489	-0.065693627	2.379586204	0.337536611	0.33150094	-0.141405449	7.88094092	0.059244985	0.104707113	0.353134673	0.679401903	0.489511579	1.142170942	0.211796468	1.575394282	36.35688704	3.64E-07	0.220239493	1.251776686	15.8411904	0.000594884	-0.205139809	0.067564108	1.419186205	0.580450431	-0.335835475	-1.729194869	-0.584763086	-1.890870909	26.00127772	4.44E-05
NV18049	66	LOC100121441	-4.424737753	0.135957103	0.252720152	0.968148712	0.640431472	0.269513954	0.188562995	2.377173392	0.434271504	-0.345946872	2.587467939	0.206886414	0.256130471	1.012131889	-0.167358454	0.840492095	13.23976487	0.0113956	0.531778112	1.415260079	13.68886445	0.001646314	-0.044610832	-0.369515324	1.593643209	0.542184563	-0.081680395	-2.883207525	0.239357086	-1.544729501	39.08485329	1.12E-07
NV18050	76	LOC100121459	-4.002915729	0.126399412	-0.09420276	1.671682221	0.465416141	0.009571663	-0.431614405	7.781668225	0.06143348	-0.582676294	11.57238303	0.003772665	0.759294464	1.093223996	-0.208294984	1.718403844	108.7704153	3.69E-22	0.609334529	1.618195085	29.37598459	9.28E-07	0.800066874	0.17874436	14.89156963	0.002226771	-1.273392849	-2.684668838	0.336964716	-1.775163072	72.57466303	1.54E-14
NV18051	319	LOC100121477	-4.100087579	0.05357858	-0.66284022	54.35269128	6.87E-12	-0.040742033	-0.322599273	20.28505588	0.000537705	-0.250831041	11.50520727	0.003892533	-0.064943779	1.794753548	-0.077661782	2.051341493	459.1268342	4.88E-97	0.343765894	1.564224911	129.5786785	5.26E-28	0.440601863	0.122854925	21.73770129	0.000118809	-0.070052426	-2.849622224	0.124953069	-2.428026268	363.5050746	1.99E-76
NV18052	104	LOC100121513	-2.960694417	0.252484164	-1.206128997	149.8497384	3.54E-32	-0.126945652	-0.08989424	3.858337841	0.257883598	-0.006441357	0.008477198	0.956964505	-0.173351561	1.628656623	-0.124833566	1.550499195	174.8145919	3.93E-36	0.011131428	0.833155082	17.64852907	0.000252473	0.110259119	0.163601708	2.824020237	0.334398539	0.176100984	-1.581997816	-0.030317659	-1.756233581	65.10240094	5.43E-13
NV18053	73	LOC100121535	-3.713968577	0.033254903	-1.637889556	19.50464172	0.00012214	-0.047803239	-0.366523872	6.280767427	0.107927858	-0.46156614	9.405400389	0.009757531	0.292332711	2.470208265	0.06915279	3.019901255	71.1253924	2.77E-14	0.539881022	2.372294181	25.5579048	5.78E-06	0.349721709	0.181530048	3.016559056	0.309165877	-0.491257104	-3.251781154	0.259427184	-3.284084778	47.60087778	2.11E-09
NV18054	49	LOC100121569	-4.016145913	0.302207146	-0.483663751	9.059443283	0.015871972	-0.000237107	-0.042511914	0.075649878	0.975122709	-0.125345427	0.510743918	0.612329413	0.241142445	1.79637774	-0.568417539	1.710598547	53.21917763	1.37E-10	0.185586745	1.471707072	13.1170172	0.002160103	0.481286929	-0.77971512	21.30728137	0.000141713	-0.424913586	-2.502105803	1.282676899	-0.91786731	48.72532634	1.25E-09
NV18055	45	LOC100121607	-3.806113642	0.08488038	-16.41714262	5.417469939	0.084144469	0.077901675	-0.364623248	5.624742216	0.137478818	-0.186157178	0.998718864	0.457433846	0.5763205	17.01242119	0.114778742	17.35098518	15.96094381	0.003576614	0.524517105	17.30333311	11.54800908	0.004547463	-0.021841719	-0.113878549	0.149081032	0.944180932	-0.967374111	-17.04201458	0.137565864	-17.40106095	17.99932338	0.001546363
NV18056	95	LOC100121661	-4.245822915	0.374055171	-0.047892798	9.318410595	0.014078488	0.271459749	0.014300648	4.496942785	0.20572123	-0.334029463	3.74380166	0.120753326	0.744518601	1.273348526	0.078261452	1.453626185	58.07561208	1.37E-11	0.4802563	1.646776522	31.01962738	4.21E-07	0.134860426	-0.354963146	4.166128705	0.195462678	-0.827074793	-2.198392325	0.454452685	-1.856348875	63.36368666	1.24E-12
NV18057	104	LOC100121676	-2.150244368	-0.125391232	-2.368520318	221.2340622	1.86E-47	-0.028957486	0.039833645	1.800373679	0.529405358	0.106744075	4.403708208	0.089667671	0.020357132	1.665623716	-0.254069203	1.494693147	91.15760701	1.83E-18	0.130030916	0.881990358	12.31754968	0.00316257	0.120899066	-0.096587604	9.490531183	0.02220728	-0.21107202	-1.776331073	0.211671699	-1.459834999	45.64393335	5.27E-09
NV18058	7	LOC100114357	-0.661398482	0.526867589	-4.362482039	151.7700342	1.39E-32	0.110907602	0.294215561	4.063284551	0.239720907	0.255933374	3.085886259	0.163715686	-0.749566597	2.001094956	-0.734490621	1.796568258	27.64909088	1.97E-05	-0.145973742	1.877575389	4.873384586	0.10325636	-0.061459327	-0.401227604	3.947097477	0.213825904	0.503528193	-2.87374354	0.285722239	-3.806480849	15.0872295	0.005399135
NV18059	22	LOC100114143	-3.912023005	-0.301954732	-17.78631746	21.97954494	3.81E-05	-0.608485981	0.214844748	8.070643183	0.055030821	-1.122762749	10.02375795	0.00745444	0.223814749	19.25702695	-1.239080454	18.31565648	68.76094171	8.55E-14	1.266859396	19.37338581	36.00618234	3.83E-08	0.481346994	-0.124295452	1.470507093	0.569050354	0.142589597	-20.25378397	0.847699373	-19.36703522	52.36398256	2.26E-10
NV18060	10	LOC100114431	-3.250051442	0.448713307	-0.962076156	7.567004825	0.031515701	0.034514519	0.395673287	1.976475469	0.497598339	-0.52844017	2.275186122	0.239735806	-1.699084502	1.526994927	-1.408377749	0.927936122	18.69170721	0.001087055	0.344096368	1.963524696	10.05962921	0.009132692	0.396363959	-0.399949844	3.189399598	0.288822475	1.688938605	-2.803958408	1.679236206	-1.742874456	23.6513664	0.000127585
NV18064	196	LOC100115042	-3.951243719	0.203860653	-0.700730534	26.82741422	3.81E-06	-0.035061062	-0.203769527	4.861103633	0.180944619	-0.327157006	10.86620092	0.005134838	0.113350475	1.676825022	-0.072582145	1.976545322	124.3036752	1.98E-25	0.47560387	1.735205954	56.55377666	1.80E-12	0.482446585	0.151358125	14.7168067	0.002403735	-0.28508958	-2.586706562	0.125605787	-2.129969378	101.834607	1.20E-20
NV18065	221	LOC100116011	-4.383712976	0.350755705	-0.789693741	61.05556584	2.67E-13	0.011849601	-0.120462152	1.956638837	0.50095849	-0.274036391	6.756470526	0.032007554	0.407526166	1.947460369	-0.124014129	2.298935318	260.5442261	2.00E-54	0.334275126	1.864144652	84.49401931	2.19E-18	0.481704114	0.157337472	13.01927173	0.004997658	-0.637284479	-2.845464345	0.029334715	-2.689350356	183.1509221	7.47E-38
NV18066	41	LOC100116051	-3.08049754	-0.260316419	0.997935871	34.18608371	1.14E-07	0.212418279	0.113455759	2.457926844	0.422022866	0.219856316	2.457948061	0.219782541	-0.039186851	0.010680124	-0.458310979	-0.238574327	4.478952444	0.352382913	0.181610088	-0.409420533	4.612484626	0.116704282	-0.141267589	-0.06036872	0.574055681	0.801344597	-0.178595437	0.698255652	0.108074068	0.117705158	9.119175525	0.063717663
NV18070	26	LOC100114298	-4.696228917	1.089507081	1.074112679	18.61154928	0.000185905	0.1995989	0.528967568	2.871984099	0.364578216	0.278727894	0.632306603	0.566041547	-0.391731371	0.848379555	-0.617859219	0.072723784	14.31422826	0.007238712	-0.678381848	-0.168157095	3.396086928	0.205265719	-0.141474083	-0.966097591	4.756127358	0.154955761	0.707951754	-1.249823524	1.124936398	0.651573776	19.60798642	0.000765614
NV18071	15	LOC100114581	-0.991474446	1.117140228	-3.252930811	469.336846	9.99E-101	0.050491102	0.075183714	0.606245964	0.807915628	0.194313811	3.668891021	0.124625778	-0.016120371	1.512656473	0.002198191	1.30251953	19.17073437	0.000881004	0.056421383	0.815342272	2.642013962	0.292057741	0.076371786	-0.079211742	1.292635434	0.608445914	-0.088795851	-2.270749253	0.021677314	-1.308097238	15.27528677	0.004984611
NV18074	54	LOC100114690	-4.359852777	0.046768285	0.071887103	0.110647873	0.950735167	-0.060520063	-0.310897054	2.324763453	0.441886197	-0.508177828	5.344112286	0.059285378	0.581472067	1.236205758	0.401125481	1.524363025	32.4299533	2.23E-06	0.778211053	1.571908927	24.09294953	1.17E-05	0.703273716	0.75217178	7.643181277	0.047815225	-1.026354915	-2.720682865	-1.082123812	-2.622966974	55.92228853	4.22E-11
NV18075	27	LOC100114730	-4.014980636	0.285979433	-0.595177091	5.255581608	0.090606352	-0.624188319	0.202649489	11.73147458	0.014631989	-0.124974437	0.278571328	0.717447516	0.814231199	2.247959635	-1.135856105	1.642602012	58.06519527	1.38E-11	0.26269557	0.954737602	2.246144394	0.351303679	1.388921497	-0.501687875	37.43917645	1.08E-07	-1.884203126	-3.254397906	1.10936304	-1.652957809	50.38501363	5.73E-10
NV18076	103	LOC100114765	-2.784802414	-0.426550632	-0.029877338	46.01761425	3.83E-10	0.084438442	-0.193189325	15.01748203	0.004188703	-0.007520156	0.011422438	0.9499083	-0.064693242	0.423249537	0.164587595	0.900433953	73.96709441	7.09E-15	0.277092416	0.469909319	16.11657133	0.000522277	0.103574169	0.233683154	5.170296067	0.131235253	-0.009994058	-0.838488843	-0.297212242	-1.063253569	49.79766028	7.55E-10
NV18077	161	LOC100114802	-4.205270209	0.072308981	0.03741309	0.458325053	0.809456678	0.119392764	-0.152405736	4.843374089	0.182199923	-0.207938889	2.880105532	0.180169199	0.131480603	1.178241029	-0.002057205	1.520922494	93.89367912	4.89E-19	0.313818873	1.014755948	23.3747436	1.64E-05	0.1912648	0.016715553	1.695116298	0.5202246	0.071018761	-1.805798741	0.024834242	-1.819942707	75.70053839	3.44E-15
NV18078	28	LOC100114185	-1.912501087	-0.138076374	-18.62334697	5.981708894	0.065013032	0.009090251	-0.167879863	2.701290953	0.387563261	0.11884947	1.139819131	0.424050742	-0.06841354	18.4165446	-0.157198337	-0.830629399	8.718450699	0.072750086	0.084124786	-1.002719158	0.345624084	0.852408987	-0.209185455	-0.047934137	2.063918506	0.450492423	0.242204508	-18.18071567	0.251879866	0.728606383	1.663084047	0.803028082
NV18079	132	LOC100114882	-4.145867715	0.089153355	-1.250785552	23.8103123	1.60E-05	-0.040292091	0.205156725	4.877421974	0.179921516	-0.282612088	4.779677915	0.075820123	0.579106088	2.633045923	-0.255797164	2.11819715	117.9768743	4.25E-24	0.321443052	2.392285943	57.37682109	1.21E-12	0.808727438	-0.3467485	54.11264306	5.72E-11	-0.787711446	-3.801480773	0.538462085	-2.727264498	143.2313664	2.21E-29
NV18080	3759	LOC100114925	-4.202341875	0.245629897	-0.489994905	471.1836909	4.05E-101	0.014673187	-0.053879635	8.55847427	0.046358875	-0.243216802	92.16774058	1.96E-19	0.12241703	1.670184121	-0.307332625	1.803339052	3184.290814	0	0.314764556	1.667821365	1263.417308	1.13E-272	0.407783528	-0.078848091	248.53757	1.38E-51	-0.226997627	-2.632620886	0.293118825	-2.164141929	2766.37955	0
NV18081	10	LOC100116586	-3.555348061	0.489670989	1.005902891	5.46876987	0.082219833	0.392689917	-0.210823067	3.940304103	0.250650898	0.627588772	5.281894125	0.060856459	-0.341915034	-0.152947306	-0.661340549	0.917736443	10.95413384	0.029546102	-1.465006073	-0.175284719	15.56427974	0.000678521	-1.02570611	-0.372963082	6.78113245	0.067989701	2.25831804	-0.988096388	2.026737593	-0.657177304	26.55291947	3.46E-05
NV18082	61	LOC100117359	-4.288963927	0.213877696	0.660820708	7.362249769	0.034606744	0.155252975	-0.12765481	2.010365596	0.491978696	-0.010757221	0.003081452	0.973895141	0.182524453	0.519998129	-0.458744291	1.143982527	38.67058816	1.25E-07	0.152539076	0.508534441	2.494517545	0.312667473	0.184407167	-0.191450554	1.794062698	0.500359108	-0.009880228	-1.14232411	0.671531828	-1.079860353	19.06383858	0.000972042
NV18084	444	LOC100118235	-4.167522895	0.112353477	-0.646956457	57.19573375	1.73E-12	-0.059934757	-0.073066615	1.462760386	0.598236743	-0.195463979	8.596177274	0.01397176	0.24843645	1.828169958	-0.078791167	1.959000571	433.686725	1.44E-91	0.430776419	1.648554827	166.78006	5.82E-36	0.364416837	-0.037722057	25.17500812	2.66E-05	-0.247659876	-2.512672185	-0.005186802	-2.169394964	334.6003511	3.09E-70
NV18086	1087	LOC100119226	-4.264602213	0.273116555	-0.090447413	68.18963213	8.27E-15	0.067735474	0.087590249	4.436700284	0.210103016	-0.207359701	19.35090547	0.000119181	0.398539698	1.32173907	-0.212212992	1.400293427	609.7981963	1.71E-129	0.297038644	1.41523081	266.7675788	1.96E-57	0.359647064	-0.157552893	77.26188743	1.05E-15	-0.478566057	-2.290064681	0.217061877	-1.685133036	560.8368913	7.07E-119
NV18088	45	LOC100114329	-3.868445646	-0.173713163	-0.875398935	6.458589726	0.05230783	-0.405528681	-0.153443837	3.260582957	0.319068234	-0.852868807	11.2053086	0.004414133	0.383480023	2.309239475	0.203921622	1.937375242	44.41933962	8.53E-09	1.051348342	2.144286816	24.27603698	1.07E-05	1.29689824	0.473098075	14.97253377	0.00214762	-0.709985485	-3.176346292	-0.689247936	-2.304891193	39.49707042	9.24E-08
NV18089	479	LOC100114358	-4.208057198	0.152132281	-0.685718547	128.5616527	1.20E-27	0.03403359	-0.286124995	29.56723201	1.31E-05	-0.235750111	14.15231071	0.001213554	-0.218298846	1.761972381	-0.374767169	2.129530421	965.6797374	2.54E-206	0.272747246	1.73972925	317.1025512	2.93E-68	0.229445646	0.050720788	8.275133062	0.036892395	0.307803376	-2.743223438	0.334817308	-2.43351541	770.0906999	5.26E-164
NV18090	22	LOC100114299	-4.378896742	0.224039609	-16.82437956	24.51586749	1.15E-05	-0.502894569	-0.441384824	2.795796452	0.37461979	-0.538892002	2.164561353	0.253199224	0.519390255	18.45905558	-1.16832199	18.46546639	81.64815246	1.78E-16	0.75692008	18.916725	56.71679398	1.67E-12	1.52254942	0.411427362	11.13856441	0.011038409	-2.326438308	-20.3267509	0.188715481	-18.72358094	70.48644933	4.17E-14
NV18091	59	LOC100114395	-3.977246224	0.363839557	-0.314191213	14.51548243	0.001271508	-0.185151802	-0.128148175	1.255282571	0.643463949	-0.504741762	6.65098503	0.033395055	0.189443983	1.665478462	0.020938012	1.602032542	69.08850965	7.31E-14	0.467841249	1.610832208	33.26394283	1.43E-07	0.975047678	0.293268394	16.9347838	0.000921529	-0.49607983	-3.211235672	0.024162473	-2.00506198	100.9819614	1.81E-20
NV18092	807	LOC100114432	-4.210966728	0.301434195	-0.181922413	79.26796246	3.69E-17	-0.060803053	0.039972271	4.075774205	0.238680674	-0.22264035	18.03356762	0.000213215	0.040752573	1.42891108	-0.444738117	1.360911445	565.631604	5.67E-120	0.255620057	1.37096334	214.414776	3.56E-46	0.340097563	-0.140837578	47.9535194	9.40E-10	-0.081460996	-2.376105805	0.376037809	-1.801936391	554.7665659	1.44E-117
NV18093	19	LOC100116012	-3.850773188	0.219314787	-0.06789436	1.129045574	0.594877549	-0.624938931	0.337473363	10.01294488	0.02744617	-0.132447154	0.269932552	0.722604968	0.437252682	2.007027818	-0.982049569	0.705748077	22.78749863	0.000176446	0.051618009	2.024515641	12.47305373	0.002937452	0.71520583	-0.68564404	11.56318276	0.009238649	-0.283432006	-3.123838838	1.279940621	-1.796714243	26.26085428	3.95E-05
NV18094	491	LOC100116347	-4.184979652	0.244807303	-1.076101239	142.6412274	1.22E-30	-0.131488658	-0.311436734	19.89784603	0.000622608	-0.250493497	13.34993917	0.001736165	0.542103313	2.260382399	0.073961531	2.553734935	556.4636831	5.34E-118	0.422289572	2.320708994	290.4407346	1.61E-62	0.503253262	0.188293426	31.21986259	1.79E-06	-0.738152523	-3.40244745	-0.148020126	-2.966973059	506.4064487	3.72E-107
NV18095	55	LOC100116622	-4.949610592	1.041770235	-0.083003609	29.60969776	1.01E-06	0.439300687	0.531124406	4.748778649	0.188354341	0.048195103	0.028822567	0.916221913	-0.5647172	1.38551329	-1.252999017	1.496278777	40.92980349	4.36E-08	-0.231184366	1.545604852	10.80414017	0.006450372	0.479083862	-0.37694019	7.769024745	0.045456477	-0.392341222	-2.686087202	0.585651398	-2.041039489	21.73099528	0.0002996
NV18096	127	LOC100116865	-4.167917746	0.112059473	-0.365658786	3.64656772	0.1893531	-0.163521809	-0.642152667	23.58556619	0.000144309	-0.392777949	9.785484244	0.008257863	0.529570828	1.622722941	0.209199024	2.144673165	67.20909678	1.79E-13	0.337336645	1.878515292	32.8327154	1.76E-07	0.642405358	0.427674979	14.82613356	0.002292528	-0.738605614	-3.521589295	0.115865161	-2.543400942	84.49551489	5.11E-17
NV18099	787	LOC100113833	-4.197510188	0.13759212	-0.623983598	135.5874766	3.89E-29	-0.065084737	-0.17772076	10.97639636	0.019219467	-0.255915874	22.0678486	3.57E-05	0.172586544	1.901396407	-0.111493456	1.988451806	1020.768105	3.16E-218	0.308198716	1.866863107	500.4486652	8.67E-108	0.326119266	-0.054590782	30.38246137	2.61E-06	0.015012923	-2.858133631	0.453048803	-2.443466283	1069.573512	1.08E-228
NV18102	15	LOC100114230	-2.16459935	0.828769783	2.752386015	104.8251986	1.38E-22	0.420160537	0.436018782	10.69425035	0.021261144	0.336138514	4.884643921	0.072219026	-1.130620304	-0.082806855	-1.188704053	0.143799713	52.89623603	1.59E-10	-0.451141829	0.495891874	10.73312952	0.006669499	-0.422141473	-0.671732016	9.943737259	0.018371576	1.135662987	-0.205454749	1.499515568	-0.020746492	37.02876657	2.91E-07
NV18104	42	LOC100114300	-2.230630606	0.018447545	-0.755892728	37.15209709	2.74E-08	-0.032231997	0.023714323	0.397021245	0.869260703	0.123742341	2.039924635	0.268850914	0.359023665	0.54933686	-0.023631723	0.592219189	25.50796529	5.19E-05	0.063447465	0.45003679	5.315017621	0.083987697	0.195456465	-0.257703633	12.9818701	0.005072574	-0.519926386	-0.969104839	0.515273346	-0.476354461	43.3517287	1.54E-08
NV18105	21	LOC100114330	-2.718888688	1.523649563	-1.880263422	167.3558759	6.41E-36	0.150600429	-0.47511907	15.54940093	0.003430392	-0.257490857	2.43232752	0.222514746	0.267408397	1.461607914	0.371075211	2.304812351	38.1681142	1.57E-07	0.421296231	1.850439394	15.59097088	0.00067009	0.14091225	0.779166497	10.3620416	0.015343323	-0.006379903	-2.990638983	-0.675811434	-3.949997281	51.21296877	3.89E-10
NV18106	147	LOC100114396	-3.572326398	0.245094549	-0.455997063	37.6327463	2.18E-08	0.136825458	0.053165329	3.020752697	0.346232114	-0.046171165	0.272457715	0.721105826	-0.11371896	1.036196985	-0.114238189	1.143680649	98.0160105	6.72E-20	0.239108166	0.966390758	34.22035825	9.04E-08	-0.062120942	-0.007427758	0.329824766	0.881138107	-0.020035027	-1.647423596	0.209095714	-1.936134546	124.2771316	2.25E-25
NV18107	332	LOC100114433	-3.628300563	0.17752272	0.308734452	18.08970623	0.00023747	-0.009285597	0.076479638	2.236403841	0.455480385	0.040571783	0.444770672	0.638241145	0.011545652	0.794427566	-0.26187466	0.714881835	117.4743368	5.43E-24	-0.032322277	0.6378815	38.42638028	1.20E-08	0.122402026	-0.452162391	44.61578063	4.17E-09	0.161429198	-1.096291214	0.624390496	-0.874710491	127.3512527	5.05E-26
NV18110	194	LOC100114546	-4.544068178	0.359989611	-1.074519451	53.12852317	1.25E-11	0.053360653	0.036993296	0.244404134	0.919085417	-0.184642065	2.217495881	0.246746733	0.760935448	2.554640379	0.332389292	2.640786703	181.4974038	1.49E-37	0.411858235	2.405742891	92.71532802	3.88E-20	0.68934375	0.167986691	22.37872559	9.12E-05	-1.158856011	-3.720268877	-0.756134078	-3.043633284	171.8049501	1.93E-35
NV18111	99	LOC100114731	-2.510661747	-0.046537099	-2.376263892	143.1907347	9.33E-31	-0.080691785	-0.135744291	3.959502671	0.248951844	0.211732965	11.19755317	0.00442663	0.245005508	2.158214729	-0.035503692	2.031710936	89.91215334	3.34E-18	-0.093758547	1.256373691	16.77035852	0.000383587	0.084390038	-0.232290268	11.69830375	0.008711715	-0.127620763	-2.429930552	0.461360953	-1.823664393	61.43929411	3.10E-12
NV18112	28	LOC100114766	-4.478756261	0.392079914	-16.66911441	5.928570101	0.06659985	0.157404653	0.798665313	11.27089124	0.017288649	-0.072640778	0.052144077	0.884764543	0.378113584	18.02519295	-1.558142621	17.4537958	39.01832382	1.06E-07	0.44889715	-0.202121504	1.463255305	0.505340765	-0.206723449	-0.150682905	0.239582922	0.913373722	-0.031899005	-0.691070876	0.30383309	0.108667902	1.016660384	0.910166927
NV18114	119	LOC100114842	-4.252383776	0.325686359	-0.097692527	15.03028037	0.000998507	-0.246870185	-0.234378179	5.052426885	0.168721245	-0.211080101	2.892905261	0.179178343	-0.40147588	1.651024421	0.047147921	1.54332124	170.397543	3.40E-35	0.148596485	1.229185348	49.73727879	4.94E-11	0.942266966	0.194978948	36.43056612	1.71E-07	-0.030772624	-2.677435423	-0.053545487	-1.913940232	169.5332679	5.87E-35
NV18116	332	LOC100114973	-4.4233244	0.270136945	-0.526587309	57.92484697	1.21E-12	0.314123994	0.048313056	21.34392358	0.000354275	-0.092647326	1.187246295	0.413953667	-0.638863498	1.604908406	-0.394181692	1.848171984	437.5935148	2.10E-92	0.321230101	1.653203487	137.3104542	1.17E-29	0.035535777	-0.24726238	6.473626384	0.077034715	0.460710513	-2.542616497	0.468090102	-2.117247567	372.6373717	2.19E-78
NV18117	1091	LOC100115009	-4.238131627	0.288576635	-0.399595164	140.3351824	3.77E-30	0.069640593	0.004681042	3.282970717	0.316782378	-0.237987502	23.9040368	1.54E-05	0.058377096	1.52006093	-0.321226033	1.680546194	883.848798	1.19E-188	0.344017522	1.588110262	353.6586779	3.87E-76	0.270062759	-0.12994198	39.51682009	4.30E-08	-0.157785088	-2.276727165	0.168705704	-1.945821171	643.6197558	1.03E-136
NV18118	10	LOC100116305	0.67822153	-0.080892273	0.820550814	14.21774415	0.001461722	0.153691411	-0.045962719	3.810925658	0.262045756	-0.063664624	0.350704755	0.680435832	0.235003401	-0.739883603	0.283246163	-0.241495414	14.36283261	0.007092602	-0.02283901	0.190859494	0.424198077	0.822014674	0.104297866	0.200060547	1.598451107	0.541051313	0.038241817	0.284421828	-0.304619374	-0.177593074	3.312715333	0.517920712
NV18119	129	LOC100116348	-4.45478189	0.120515248	-0.513135674	5.27673552	0.089808677	0.000211005	-0.087545306	0.434364818	0.85746424	-0.268418215	3.114636066	0.161485777	0.489513329	2.165332129	0.1802604	2.173524507	74.18379274	6.38E-15	0.632568474	1.742537512	30.17106659	6.33E-07	0.592147672	0.215847586	9.44569819	0.022614419	-0.613568238	-3.193900981	-0.466962216	-2.627309473	76.20679086	2.71E-15
NV18120	52	LOC100116194	-1.242967971	0.406216756	-1.488147503	326.5110123	5.12E-70	-0.017717713	0.14792499	10.7368687	0.020942052	-0.028435509	0.275570899	0.719294396	-0.034884148	0.667527712	-0.186901279	0.527633315	29.77379983	7.48E-06	0.270656467	0.825475292	28.77069981	1.24E-06	0.174266291	0.150578946	6.333787676	0.081629399	-0.328347564	-1.220494479	-0.026954183	-0.713148644	33.7946233	1.28E-06
NV18122	58	LOC100116382	-1.502409982	-0.251629995	-0.94781111	138.0745627	1.14E-29	0.023073351	-0.196808434	16.48944946	0.00239155	-0.272910761	23.26343169	2.08E-05	-0.225242276	0.292661504	0.178826424	0.43886392	39.3170207	9.23E-08	0.225397705	0.424935941	14.31725974	0.001223484	0.11395603	0.07663213	2.243475689	0.420605532	0.512440237	-0.144334009	0.422465465	0.136662945	32.44105377	2.38E-06
NV18126	41	LOC100116660	-3.797360097	0.247353151	-1.512556405	17.14263745	0.00037161	-0.020159421	-0.580812968	7.657317977	0.064261914	-0.566587424	6.641410945	0.033555467	0.449097955	2.499386782	0.354780285	2.941517213	41.07349743	4.07E-08	0.321948233	2.54967096	21.88758376	3.34E-05	0.925262865	0.490776631	11.21174228	0.010711432	-1.437146071	-3.516792481	-0.228292665	-3.669764797	49.93441033	7.08E-10
NV18127	31	LOC100116698	-2.638146997	0.230471695	-2.157643548	41.9898447	2.68E-09	0.175571168	-0.257501818	12.53599957	0.010822904	-0.082932704	0.443233235	0.638894238	-0.035389639	1.465155065	-0.229738036	2.353789223	38.19183862	1.55E-07	0.104141429	1.319810122	4.254227586	0.137924838	-0.173986714	0.482194833	15.36512937	0.001811571	0.311247623	-2.127334097	-0.047843912	-3.525707916	25.78476545	4.89E-05
NV18128	105	LOC100116741	-2.73289855	0.239070137	-1.046270799	127.2880072	2.25E-27	0.029894617	0.163702902	6.854378465	0.08707439	-7.65E-05	1.28E-06	1	-0.45798632	0.925786431	-0.388194356	0.80399511	107.5602156	6.62E-22	0.089967351	0.663918149	13.92959217	0.001469224	0.258233256	-0.210783251	27.98206547	7.63E-06	-0.10801618	-1.522649786	0.225399022	-1.15215006	62.66844529	1.73E-12
NV18129	38	LOC100116772	-4.305752857	0.552815767	-0.21385944	9.89544805	0.010807962	0.241261258	0.176396249	1.014548736	0.699431804	0.109690771	0.19273922	0.767617151	-0.214017595	1.347705382	-0.438038752	1.347483775	26.55370662	3.24E-05	0.224555781	0.674900917	1.689662881	0.454842047	-0.472482398	-0.504384672	2.421379539	0.392473298	0.38338873	-0.819604529	0.438800627	-0.86625606	5.207384747	0.277851984
NV18132	16	LOC100116834	-0.055994269	-0.143400102	-1.103612532	48.81081042	1.00E-10	0.019219542	0.058071113	0.456128266	0.851428557	-0.067111789	0.59993239	0.578116477	-0.112910576	0.254173983	0.196270955	0.161746985	9.264860886	0.05859379	0.063198431	0.450879694	3.544994527	0.191800802	0.070868747	-0.180856744	4.457918305	0.174021666	0.74762408	-0.915497023	0.415925945	-0.54933336	40.28662199	6.41E-08
NV18133	41	LOC100116942	-4.372850043	0.460827037	-0.363348406	8.336356712	0.02211327	0.014233599	0.181650422	0.973949647	0.708787606	0.270537311	1.830298153	0.298565569	-0.121884173	1.598132573	-1.265075503	1.191965481	28.88041385	1.12E-05	0.039033968	0.545669962	0.423561743	0.822204111	0.20986055	-0.780990389	11.90498585	0.008006835	0.216827405	-2.447655728	1.600364706	-0.101230695	27.56430366	2.19E-05
NV18134	771	LOC100117016	-4.246149767	0.213124773	-0.341950342	97.80086301	4.30E-21	-0.051376071	-0.087683435	3.04814274	0.342655444	-0.241588055	20.98775566	5.79E-05	-0.435574275	1.561771018	-0.417099692	1.676736375	1189.267834	1.22E-254	0.214367363	1.492681725	402.1841702	1.36E-86	0.281727718	-0.096955819	29.53907127	3.79E-06	0.55475425	-2.409301298	0.602351239	-2.24710356	1175.498435	1.38E-251
NV18135	18	LOC100117094	-2.473382164	0.669251403	-2.19005693	45.371849	5.25E-10	0.613238837	0.935403215	42.86188628	4.88E-08	0.551368015	13.48980761	0.001629379	-0.118932073	0.987699807	-1.092787602	0.864155736	43.33506534	1.42E-08	-0.417021843	1.061613906	7.597610628	0.029000336	-0.475063323	-0.370995287	6.313421397	0.082261618	-0.007686928	-1.738979794	0.549505636	-1.362004308	9.342558454	0.058327315
NV18137	434	LOC100118460	-4.261518564	0.195320563	-0.788987547	79.63242028	3.10E-17	0.139617906	-0.165901877	18.46321074	0.001122605	-0.141926897	3.91186012	0.111666273	0.231640814	1.985608496	0.020011267	2.148930451	401.0116495	1.51E-84	0.496592145	1.888942898	187.8307436	1.78E-40	0.233577168	0.067488002	6.773795572	0.068192047	-0.378293483	-3.025797232	-0.132572172	-2.383670464	396.3335749	1.78E-83
NV18138	84	LOC100116943	-2.762207387	0.167878713	0.260771435	7.319177913	0.035280617	0.030980777	0.248769535	11.4163832	0.016363057	-0.124560764	2.281326519	0.239127281	-0.430327468	0.489540568	-0.497225786	0.397446594	53.03632983	1.49E-10	0.338788228	0.61005257	17.07964942	0.000331125	0.123402252	-0.114655892	4.557728276	0.167230972	0.018067067	-0.898319446	0.427715598	-0.802921102	40.24347556	6.53E-08
NV18139	471	LOC100116982	-4.113192185	0.076759014	-0.84526053	143.5591555	7.80E-31	-0.236826857	-0.351306455	39.71681497	1.88E-07	-0.382209105	41.69415547	4.51E-09	-0.084116642	2.060258548	-0.002485585	2.297637293	950.8614529	4.04E-203	0.36456134	1.908106442	352.156019	8.13E-76	0.36116851	0.242984102	19.37637887	0.000326018	0.318134801	-2.776251614	0.184210831	-2.780820578	821.130185	5.02E-175
NV18140	18	LOC100117017	-4.182558919	0.619720186	-0.61817805	7.67440599	0.029986324	0.619207258	0.394588562	4.077331674	0.238532602	0.255647301	0.497356945	0.61712091	-0.385320999	1.546142111	-0.189807718	1.773605759	17.87242252	0.001556406	-0.206984434	1.608995661	11.06466275	0.005709833	0.194624876	-0.795369228	5.361047108	0.121062051	-0.404086048	-2.660659354	0.699870006	-1.74777737	20.6007266	0.000494141
NV18142	227	LOC100117168	-4.023663435	0.089427437	-0.034439024	1.862952414	0.426885602	-0.082053003	-0.14946071	2.729484473	0.383832577	-0.335144909	12.99092671	0.002033209	0.634007067	1.141095399	-0.310880373	1.266901068	167.6384658	1.31E-34	0.516965037	1.316163915	57.78735152	9.91E-13	0.49279945	0.022527995	20.54343968	0.000197201	-0.725370525	-2.036663854	0.371271232	-1.483665977	125.2100646	1.43E-25
NV18143	278	LOC100117208	-4.170545729	0.077403969	-0.846224554	27.83223021	2.36E-06	0.074193379	-0.230882812	12.64283372	0.010413922	-0.258256159	8.413278013	0.015169424	0.243177633	1.766947317	-0.022338396	2.302173919	206.4426524	7.25E-43	0.476504753	1.590477338	53.9719261	6.35E-12	0.158621514	0.111399232	1.813677162	0.496164138	-0.289391175	-2.551909694	-0.183267675	-2.543432441	113.5124397	4.17E-23
NV18144	209	LOC100117282	-4.485040649	0.185056437	-0.648093176	31.03199313	5.11E-07	-0.146879652	-0.299397656	7.214751393	0.075988825	-0.217465635	3.861271105	0.114437107	0.354877151	2.18418615	-0.156526589	2.314654115	285.462386	9.25E-60	0.430831817	1.96715126	112.9039868	1.91E-24	0.485411168	0.026086088	13.01178465	0.005014639	-0.385819347	-3.367753509	0.244762728	-2.598355288	270.7902545	1.46E-56
NV18145	819	LOC100117324	-4.168880064	0.112809601	-0.814204276	198.7288866	1.24E-42	-0.179141347	-0.306675068	33.71281803	2.38E-06	-0.350099522	42.6627023	3.01E-09	-0.231619528	2.0651387	-0.017066454	2.317793861	1345.004389	2.47E-288	0.395690241	1.95345764	510.2345517	6.74E-110	0.413633763	0.130719155	33.12579267	7.69E-07	0.373615668	-2.956074482	0.213478688	-2.766388451	1201.939825	2.67E-257
NV18146	73	LOC100116450	-2.141956098	-0.05749609	-1.875427423	214.1874289	6.09E-46	-0.049479751	-0.059867302	1.080666791	0.682978076	0.130186743	4.49587329	0.085977448	-0.064647768	1.242253367	-0.161997004	1.170846657	69.78528303	5.24E-14	0.045529559	0.997586345	23.07105743	1.90E-05	-0.046275404	-0.050658712	0.405794379	0.856053112	0.144351145	-1.992250591	0.280668833	-1.91167111	85.85478271	2.67E-17
NV18147	33	LOC100117360	-4.082234493	0.791415199	-0.229235548	16.12036114	0.000599542	0.198993848	0.455230443	3.848293986	0.258875507	-0.046853017	0.037204622	0.903196641	0.036940222	1.31750471	-0.921727765	1.200071585	41.82215747	2.87E-08	-0.235375327	1.163739926	16.61882391	0.000412583	-0.080696742	-0.701328035	4.567600511	0.16666604	0.721172503	-1.506641261	0.824857969	-1.025798196	26.48282953	3.57E-05
NV18148	92	LOC100117390	-1.548150629	-0.146093165	0.345628151	38.08977426	1.75E-08	-0.024477139	0.106603685	8.935032521	0.040658465	0.097918397	4.936255692	0.070852388	0.183707436	-0.145532041	-0.136103989	-0.428546963	33.42905475	1.41E-06	0.135318121	-0.483622806	26.74551561	3.27E-06	-0.062003414	-0.16273326	6.445631337	0.077949044	0.052563767	0.156444008	0.312131648	0.401141831	15.0458597	0.005493538
NV18150	185	LOC100113834	-4.377353571	0.216773558	-0.701536734	36.95462897	3.02E-08	-0.099123995	-0.278663864	5.460318044	0.145632415	-0.183631534	2.46680956	0.218830401	0.1000859	2.107784619	-0.097395516	2.309011895	263.5781962	4.46E-55	0.123140608	1.9578723	122.1941182	1.99E-26	0.28061457	0.001305696	3.97402225	0.211383041	0.314551561	-2.998670275	0.429409493	-2.633374885	249.3646086	5.52E-52
NV18152	1151	LOC100114360	-4.195179618	0.183931215	-0.768304845	301.0153041	1.51E-64	-0.079724814	-0.221818598	28.10745195	2.34E-05	-0.311264422	53.00554123	2.45E-11	-0.218567867	1.952141064	-0.171210243	2.153265791	1825.247177	0	0.396966868	1.903066768	674.68289	2.07E-145	0.242311319	0.091829513	17.74040915	0.000653062	0.248951861	-2.749826924	0.122019069	-2.632300443	1485.462506	1.27724862631587e-318
NV18153	4	LOC100114974	-5.676753802	1.240002268	-15.71276791	2.250468634	0.357920967	0.324895669	1.492162362	2.233673522	0.45602614	-17.57012549	1.350071538	0.379565247	-1.150834323	18.40786913	-1.482251478	16.59230583	7.217997606	0.13034379	18.43266048	36.58010106	5.446061015	0.078971423	19.53298151	17.44056771	5.295251837	0.124503237	-18.608925	-57.9051718	-17.40262258	-54.73462713	19.91482212	0.000668111
NV18155	61	LOC100115043	-4.531897985	0.550733971	0.234612579	11.38181555	0.005451203	0.422302348	0.43922148	6.875489967	0.08631994	0.112789675	0.285853209	0.713661883	-0.862062035	0.779937931	-0.865809657	0.810262797	62.80238528	1.45E-12	-0.064423112	0.751749992	10.37923249	0.007872934	-0.159899119	-0.846825626	9.990672534	0.018003147	0.746946141	-1.137044677	1.352973653	-0.210011213	42.1532358	2.69E-08
NV18157	769	LOC100115141	-4.226577453	0.07329502	-0.594797984	118.6094887	1.57E-25	-0.149621935	-0.319937687	34.43406252	1.81E-06	-0.322714892	34.73794982	1.13E-07	-0.203345508	1.961833904	-0.250208859	2.166366424	1428.859203	1.80E-306	0.392412193	1.803681602	469.9169241	3.31E-101	0.498324177	0.121104387	49.83172017	3.91E-10	0.163505098	-3.100460946	0.36726634	-2.607893118	1287.179694	9.83E-276
NV18158	25	LOC100115318	-1.281679995	0.38540813	-0.409012785	90.67482592	1.40E-19	-0.332254834	-0.084999691	20.02193484	0.000595746	0.430923304	36.29739032	5.53E-08	0.301124741	0.552375494	0.118516272	0.313354681	24.41649045	8.49E-05	-0.574951246	-0.024945093	36.03062678	3.79E-08	0.284505119	-0.142074077	16.26585061	0.001225846	-0.362980803	-0.588997999	0.300344375	-0.207507703	23.48262305	0.000137403
NV18159	16	LOC100115350	-1.843282622	0.270885981	-18.99902531	30.37270784	7.01E-07	0.193068959	0.005003137	3.168194204	0.329247439	0.105252502	0.667869943	0.554760544	0.27209465	17.49223856	0.059355705	18.10727569	8.281541054	0.086466119	0.074316856	17.93369505	4.41985267	0.127690334	-0.278385244	-0.182346443	2.56096597	0.370857595	-0.006054013	-35.29474329	0.076544689	-17.97920344	7.691244153	0.111209077
NV18160	393	LOC100115491	-4.261162906	0.157377096	-0.431266754	52.51859937	1.68E-11	-0.07363074	0.020631623	2.101574705	0.476726209	-0.168091989	5.310737372	0.060150296	0.071256106	1.728771266	-0.318509746	1.600401096	525.7528752	2.20E-111	0.21630067	1.565303546	233.5752657	2.72E-50	0.349618539	-0.236790795	34.04784056	5.09E-07	-0.012564513	-2.618709431	0.361675888	-1.959514757	520.7052831	3.09E-110
NV18161	44	LOC100115530	-0.192122858	0.083967155	0.686316081	51.05245331	3.39E-11	0.13936737	0.155183491	11.38397771	0.01656126	0.046051546	0.823390622	0.505701542	0.019459178	-0.24073207	-0.260198647	0.063622235	44.0018672	1.04E-08	0.283758821	0.112191226	18.52248771	0.000166725	-0.025422557	0.017664741	0.3684122	0.867860991	-0.160196791	0.225002936	-0.130039851	-0.257769356	16.2729226	0.003251445
NV18162	62	LOC100116195	-4.252974989	0.220672068	0.328529463	2.717855801	0.289562499	-0.264144319	0.226936721	7.88745055	0.059102362	0.08990293	0.27236937	0.721105826	0.094557051	1.246712623	-0.625017604	0.995390139	37.34793685	2.30E-07	-0.122701691	0.781772688	8.502727669	0.018965765	0.219146383	-1.056845021	25.04210188	2.82E-05	0.424500755	-2.196372423	1.39000243	-0.68979998	57.85189674	1.70E-11
NV18163	125	LOC100116235	-1.781825866	-0.114666682	-0.222266239	11.09129171	0.006213383	-0.164384358	-0.133989855	13.38916686	0.00789309	-0.182624791	13.96473051	0.001315492	0.295976706	0.556587569	0.18035567	0.74629424	67.57899295	1.50E-13	0.260275596	0.830959258	56.38460414	1.96E-12	0.369663736	0.293942017	32.3644547	1.08E-06	-0.57785054	-1.056510264	-0.339786475	-1.055611858	83.58617493	7.88E-17
NV18164	397	LOC100117424	-4.400723984	0.361384511	0.055646136	32.84136588	2.16E-07	0.171702852	0.156902641	6.663802045	0.093697557	-0.101195837	1.536291296	0.345502129	0.101486738	1.242409076	-0.235681647	1.176026697	175.4295	2.90E-36	0.263619806	1.194147314	76.13077767	1.31E-16	0.202742367	-0.301455493	22.41860372	8.97E-05	-0.134337969	-2.173709447	0.280168605	-1.506356225	217.0802547	4.42E-45
NV18165	38	LOC100117867	-3.750381654	-0.029051431	-1.248181059	10.9404493	0.006658956	-0.360150622	-0.40545861	5.212346459	0.159088668	-0.278789265	2.002174954	0.274062575	0.200432034	2.232715866	0.10372887	2.575936196	49.51023821	7.84E-10	0.347621072	2.267963378	27.70876669	2.06E-06	0.54690736	0.234799459	3.884640294	0.218892963	-0.18928038	-3.471276359	0.130296806	-3.259484856	60.734388	4.33E-12
NV18166	51	LOC100118681	-4.193364263	-0.465758716	-1.743292048	16.09081268	0.000607868	-0.827221362	-0.857102059	16.9566251	0.001991925	-1.093118646	17.7115304	0.000247903	1.386840696	3.819062825	1.18310221	3.334024485	78.88163377	6.73E-16	1.650373353	3.634769545	53.92197691	6.51E-12	1.45398851	0.438893815	15.33369205	0.001835909	-1.70463248	-5.199894022	-1.180456966	-3.058511375	74.36927837	6.51E-15
NV18167	28	LOC100113615	-3.615412302	-0.498408036	-3.230467573	34.72099649	8.81E-08	-0.354395701	-1.223917458	19.80621057	0.000645124	-0.841147384	12.09274047	0.002994197	0.421662142	4.367507965	1.067760671	4.85426041	83.84501509	6.20E-17	0.857849234	4.215060807	43.09604408	1.25E-09	0.587254804	0.894653459	4.922717267	0.145062263	-0.103782147	-5.28046704	-1.480302099	-4.879806263	68.17952017	1.25E-13
NV18168	119	LOC100113688	-3.520805235	0.638599385	-0.108310604	107.8783597	3.06E-23	0.123675946	0.033585666	2.371519757	0.434845345	-0.099119667	1.242396415	0.402431074	-0.462749046	0.861440877	-0.443789725	0.989087839	185.2545202	2.36E-38	0.092545573	1.002543945	64.51634369	3.76E-14	0.102269005	0.02395985	0.82433017	0.728573154	0.182741229	-1.627250996	0.40656487	-1.285787951	149.2691046	1.18E-30
NV18170	260	LOC100113745	-4.241993546	0.166548359	-0.660954635	40.04077129	6.86E-09	-0.143578457	-0.397668079	17.01523963	0.001948902	-0.534176064	29.82541278	1.06E-06	0.116452147	1.929252499	-0.042367683	2.23357496	306.4937112	2.90E-64	0.747344175	2.050563372	141.8166139	1.28E-30	0.441349363	0.552654271	17.15212021	0.000840961	-0.276075735	-3.058788774	-0.437689776	-2.907596424	277.5189135	5.31E-58
NV18171	99	LOC100113779	-4.271759923	0.09397949	-0.623277446	5.019945929	0.100927215	-0.252710476	-0.095738611	3.016494077	0.346500864	-0.195282786	1.733697395	0.312973092	0.145525988	1.952823242	-0.37037223	1.926050835	58.18797123	1.30E-11	0.432034913	1.530586122	16.09492053	0.000527736	0.885038535	-0.296228838	36.63768422	1.55E-07	-0.559903904	-2.719092893	0.578718073	-1.73656008	47.31245583	2.42E-09
NV18172	113	LOC100113806	-4.062831297	-0.077906305	-0.150776687	0.517897549	0.787986971	-0.69698634	-0.28841021	23.34077727	0.000158567	-0.49642264	12.87471657	0.002138248	1.242817842	1.975198884	-0.036883894	1.307727843	62.36728764	1.78E-12	0.498682102	1.404143422	13.57785094	0.00173611	0.73695483	-0.075474805	16.63520463	0.001048016	-0.948340964	-2.807189801	0.25788388	-1.332651467	35.76274603	5.19E-07
NV18173	1223	LOC100113835	-4.24188262	0.252317921	-0.618742594	235.1544549	1.91E-50	-0.00160008	-0.053151537	1.90724005	0.509367614	-0.08423061	3.79693267	0.117668362	0.150939129	1.8078233	-0.295624127	1.917035641	1350.638144	1.49E-289	0.234225102	1.626623387	478.9496369	3.80E-103	0.070334812	-0.177731024	16.11423224	0.00130918	-0.027148966	-2.421630091	0.389130055	-2.17200941	1013.094918	1.77E-216
NV18174	417	LOC100113867	-4.288226941	0.197530116	-0.890743667	120.520178	6.16E-26	-0.190107158	-0.172623911	9.357451388	0.034978255	-0.18861414	6.790198683	0.031531215	-0.141934295	2.232960284	-0.367744591	2.31618808	728.6611641	3.89E-155	0.309534998	2.082034528	286.7741714	9.84E-62	0.503007994	-0.086670347	40.63198714	2.57E-08	0.12268397	-3.075192069	0.542276504	-2.786982482	648.3751206	9.83E-138
NV18175	169	LOC100113905	-4.366173615	0.4018341	-0.233633378	29.5782123	1.03E-06	-0.034361237	-0.086322074	0.566572286	0.819457997	-0.266146034	5.071580963	0.066734908	-0.039891058	1.961124157	-0.390660511	1.666988702	203.8374261	2.60E-42	0.439567924	1.514901868	52.71528643	1.16E-11	0.358729629	-0.007100134	6.905906863	0.064541136	-0.24624212	-2.76631149	0.071847609	-1.709092329	142.5146087	3.13E-29
NV18177	59	LOC100114077	-4.24974759	0.215402845	-1.965860008	20.04871803	9.45E-05	0.08422675	-0.195126948	1.841681396	0.521634295	-0.278136502	1.60240537	0.334714862	0.037450037	3.05364974	0.499878358	3.484171964	56.7514782	2.57E-11	0.578743997	3.529408681	49.58252503	5.31E-11	0.209770449	0.323475541	1.112586945	0.652738653	0.030693102	-4.816631449	-0.814376443	-4.104259129	88.23227963	8.46E-18
NV18179	14	LOC100114188	-3.214320008	-0.982303403	-16.19513713	18.37503819	0.000207774	-1.74251258	-2.238862069	44.07227072	2.97E-08	-1.044016757	12.48368539	0.002509777	2.303012889	17.90937737	2.339059752	18.44964609	38.93730087	1.10E-07	1.709984719	17.29647348	22.32009623	2.72E-05	1.745236635	2.242473042	19.99134782	0.000250167	-1.781863605	-18.52786194	-2.361991794	-18.54144978	17.75813995	0.001716459
NV18182	55	LOC100113537	-2.294335864	-0.53497715	-0.932047937	72.02952089	1.26E-15	0.129951433	0.161548342	4.493241509	0.205975808	-0.0281143	0.119531444	0.821303433	0.097622015	1.051234981	-0.150198772	0.967963592	69.19524243	6.94E-14	0.379758331	0.533202673	15.04840568	0.000865538	-0.090855	-0.32670875	7.79078664	0.045084542	-0.168695721	-0.90357526	0.178813402	-0.35800294	23.4551884	0.000139086
NV18185	163	LOC100114361	-4.049458405	0.113931557	-0.266361651	7.113656306	0.038811705	-0.081468407	0.108922701	3.577744697	0.284860873	-0.131513473	1.679690422	0.321711284	0.387122982	1.487213589	-0.306521112	1.289539966	124.8180509	1.54E-25	0.264389873	1.255901573	40.07593093	5.39E-09	0.36971	-0.450063812	31.90719709	1.32E-06	-0.461156645	-2.3878009	0.433569354	-1.211349327	114.6501186	2.40E-23
NV18186	30	LOC100115170	-4.397530821	0.302824006	0.053725399	1.502859838	0.50204277	-0.036902618	0.392624822	2.953434973	0.354390176	0.150751336	0.274652275	0.719726659	1.013898733	1.705447662	-0.281988038	1.675263754	24.63381704	7.70E-05	-0.041655883	1.567068838	5.277721705	0.085471364	0.143272174	-0.854901267	7.201704992	0.057188223	-1.110015808	-3.156123883	0.133979296	-1.832195194	15.66644001	0.004210241
NV18188	33	LOC100115571	-0.374816473	0.945243177	-4.706587832	660.5667095	7.51E-142	0.060869461	0.012063904	1.147784536	0.667674746	0.364131573	36.91049924	4.14E-08	0.256730009	1.459189764	-0.049686078	1.895801252	21.61193837	0.000298114	0.02362518	0.823413698	1.352650493	0.531903883	-0.365217257	-0.333942617	23.04617779	6.83E-05	-0.070300567	-1.62726121	0.524207514	-1.173536162	21.4618774	0.000337632
NV18190	62	LOC100115783	-4.121174384	0.190068565	-0.911983147	17.31495966	0.00034279	-0.377981477	-0.376000238	5.664424383	0.135635747	-0.424397439	4.973818343	0.069523817	0.983227276	2.681898678	-0.118339197	2.543114231	120.5687157	1.21E-24	0.569631538	2.553831879	61.8421478	1.38E-13	0.804413219	0.246621435	9.970913174	0.018148555	-1.199584189	-4.359955947	0.572552338	-3.348173493	149.3690613	1.12E-30
NV18191	15	LOC100115827	-2.545785887	0.392329383	-2.806072247	34.95591856	7.87E-08	0.292991458	0.31121567	4.617410198	0.197213201	0.021905102	0.015660569	0.940272288	-0.074806705	1.828208682	0.338163437	2.186972073	10.78574902	0.031646088	0.726564907	2.569943091	18.05531876	0.000207979	-0.289268273	0.058457922	2.653155103	0.357155143	0.023166573	-2.521909473	-0.820480898	-3.611346547	23.10928566	0.000162076
NV18192	62	LOC100115209	-2.072048597	0.16564089	-0.173628364	17.2609931	0.000351567	0.129586727	0.505527718	71.56801348	1.39E-13	0.230820859	13.53727709	0.00159429	0.533310956	0.076473262	-0.192081466	-0.233685205	82.28085313	1.31E-16	-0.008315729	0.104806369	0.707987024	0.719586493	-0.024682053	-0.335257904	20.02187231	0.000246611	-0.641361569	-0.655312549	-0.274887747	-0.377724829	33.00536077	1.84E-06
NV18193	277	LOC100115941	-4.321161168	0.296457729	-0.22358324	29.91797613	8.72E-07	-0.112699773	-0.049973025	1.645737677	0.559702635	-0.181307002	3.730144992	0.121549029	0.035579799	1.651257606	-0.173603121	1.560208088	252.0280148	1.32E-52	0.274002001	1.396855426	89.14429116	2.24E-19	0.63282331	0.136657464	29.32946422	4.14E-06	-0.275437717	-2.779408778	0.072329287	-2.30179101	283.0891239	3.40E-59
NV18194	21	LOC100116013	-4.424181074	0.269831277	-0.303206744	1.378801212	0.530456024	0.003770197	0.048995972	0.033681041	0.988420956	-0.164181993	0.290785094	0.710951627	-0.451586077	1.719227286	0.599565455	1.720197493	11.82505114	0.020612137	0.085925661	1.062928415	0.884993636	0.662095455	0.195301025	0.316922531	0.568374944	0.803031686	0.764258484	-1.027495406	-0.641561933	-2.800769382	10.27095772	0.040078613
NV18195	82	LOC100116132	-1.37132969	0.486684893	-0.844480126	371.9249504	8.97E-80	0.040082668	-0.03768441	2.955923544	0.354011256	0.086415648	3.798675967	0.11759244	-0.096391066	0.366790529	-0.020098309	0.249239599	20.38548035	0.000514868	0.04312638	-0.031220664	0.790082916	0.691810493	0.101319019	0.109443614	3.827638173	0.223827169	-0.023717397	-0.299346211	-0.115198863	-0.251413128	5.638174154	0.238645129
NV18197	23	LOC100115287	-0.881305031	0.248697093	-0.217307258	17.27557739	0.00034925	-0.053665363	-0.058242563	0.783591326	0.758709349	0.280197522	14.88042438	0.000876266	-0.579777134	0.112259528	-0.174394003	0.666832356	43.7611087	1.16E-08	-0.164159992	0.537799861	9.751867478	0.010576695	0.231579661	0.10110446	5.646825722	0.107888342	0.181180342	-0.396770588	-0.360763487	-0.177259996	15.04473896	0.00549569
NV18199	13	LOC100116196	-4.266513748	-0.297834444	-16.32948466	4.212708702	0.14628468	0.135664188	0.378100608	0.822102613	0.749087807	-0.25682642	0.283308675	0.71487791	1.023572723	17.70408191	-1.301311782	16.87922077	21.15186432	0.000366373	-0.333272384	17.41347568	8.943493901	0.015411202	0.878621202	-0.513471393	6.055211452	0.091223474	-1.417545529	-18.7922206	2.482991679	-16.30272999	26.5845022	3.41E-05
NV18200	4	LOC100116236	-24.28679845	19.28958618	1.591845751	3.157506941	0.236892496	0.061240023	0.422083542	7.89E-10	1	19.08830142	1.922014227	0.285601021	0.652385689	18.84385731	0.595447078	18.83084978	1.160049167	0.886161675	-38.01652203	1.34786881	9.763157434	0.010522196	1.098601352	0.964210819	2.99E-09	1	17.68636517	-41.11386055	16.91981092	-22.25564708	11.24991662	0.026983628
NV18201	38	LOC100116268	-4.500338631	-0.721367633	0.144616484	4.623309784	0.121108247	0.099735611	-0.760622949	5.927103055	0.123002668	-0.823890117	4.315440482	0.093367958	1.42066868	1.522658528	0.139751447	2.105450575	31.51111012	3.39E-06	2.486287919	2.207690639	26.46395551	3.75E-06	1.03350239	0.846638255	4.714796597	0.157509537	-2.962191074	-3.252299627	-1.992715025	-2.688400286	32.78320906	2.04E-06
NV18203	112	LOC100117551	-4.006073651	0.108159369	-0.033462675	1.151659539	0.5885613	-0.193631427	-0.294268304	4.677002999	0.192844285	-0.280318677	4.587585865	0.082470695	0.482164604	1.192367194	-0.095498594	1.503719546	57.253536	2.03E-11	0.348884027	0.815585436	9.217575376	0.013568698	0.568206956	0.262332031	10.50123839	0.014465143	-0.38681917	-1.41869882	0.284394706	-1.373410175	27.94304837	1.84E-05
NV18204	37	LOC100119190	-4.210645018	0.505691739	-0.507853853	6.235907283	0.057919978	0.354913929	0.398609782	2.732539082	0.383412493	-0.015667215	0.003193944	0.973507376	-0.200003659	1.501384062	-0.96211913	1.929816542	25.4014139	5.45E-05	0.234265304	1.816395354	7.009884579	0.038047645	-0.091406237	-0.594025551	2.938510004	0.31908305	0.104681965	-1.662751495	0.775983974	-2.177005429	14.45592635	0.007069784
NV18207	66	LOC100114732	-3.96817184	-0.263581723	-0.619343411	5.482759197	0.081700332	-0.252560606	-0.536752931	8.692378854	0.044115112	-0.618834376	12.39708304	0.002600688	0.405388413	2.028859326	0.481532136	2.022587331	39.30170935	9.29E-08	0.938081179	2.149992731	34.85743836	6.64E-08	0.814630499	0.980418299	17.2379399	0.000809692	-0.920736684	-4.520459448	-1.527538291	-2.402498183	80.46322487	3.53E-16
NV18208	489	LOC100116487	-4.298004666	0.243779292	-0.555551014	64.2703975	5.59E-14	0.052395252	-0.059399889	2.478751218	0.418874887	-0.338576705	19.59401604	0.000106756	0.087490215	1.642521033	-0.346003233	1.969405818	450.9964662	2.74E-95	0.523659462	1.862122132	185.3445282	6.09E-40	0.512457182	0.130680965	30.91783025	2.05E-06	-0.47839413	-2.709395593	0.07015417	-2.512917208	363.9821382	1.57E-76
NV18209	342	LOC100118683	-4.157906044	0.066585194	-0.790910583	96.73465194	7.20E-21	-0.023048385	-0.384797547	30.69268309	8.22E-06	-0.241797819	10.77138957	0.005363366	0.201603799	1.935515381	0.098342526	2.317275368	634.0916928	9.96E-135	0.312921867	1.748595069	235.7563093	9.22E-51	0.129725578	0.235975578	4.480222011	0.172380528	-0.007614887	-2.5124184	-0.063897544	-2.623884699	483.7490539	2.82E-102
NV18210	182	LOC100118723	-4.140057801	0.029443155	0.086421396	0.342051208	0.854082556	-0.167694181	-0.083563535	2.314961906	0.443419336	-0.561872191	20.46729653	7.30E-05	0.463865902	0.991813902	-0.338951234	1.197396219	107.7590088	6.02E-22	0.771644749	1.435168004	52.0053363	1.64E-11	0.670761555	0.008324238	21.87457943	0.000111873	-0.860941767	-2.049752695	0.095524913	-1.737976098	85.47772652	3.19E-17
NV18211	65	LOC100118758	-4.106122321	0.144349848	-0.574800447	11.68240738	0.004742064	-0.189325744	-0.373020713	4.158885471	0.231676792	-0.079235036	0.201017091	0.761766533	0.463512703	1.784710861	0.094162893	2.277238875	108.3432799	4.53E-22	0.37085704	1.129326352	13.42761003	0.001865592	0.643548717	-0.304103851	13.59997837	0.003903142	-0.928742615	-2.358570314	0.692503215	-1.725638885	65.40311276	4.71E-13
NV18212	70	LOC100118797	-4.372894151	-0.021315253	-0.883949967	14.2964547	0.00140792	-0.263064766	-0.080726137	2.799276508	0.374311464	-0.023639423	0.021706546	0.927811035	0.262825015	2.479846757	-0.233192276	2.210135183	122.8633623	3.99E-25	0.31591817	2.055846566	55.82622823	2.57E-12	0.410951134	0.114328717	3.56201657	0.248813908	-0.102994922	-3.72518903	0.007493727	-3.118640167	151.1531356	4.69E-31
NV18213	559	LOC100114333	-4.311350772	0.289280265	-0.631311539	61.71444809	1.94E-13	0.193390763	-0.01526225	14.99548418	0.004221107	-0.136759623	4.145020075	0.100666328	0.223994907	1.717687521	-0.268760478	2.015071065	304.7139937	6.94E-64	0.342918861	1.763151664	112.6032514	2.21E-24	0.240630101	0.000722919	10.78052074	0.012863141	-0.278946477	-2.621366125	0.115996436	-2.411901968	230.8273114	5.13E-48
NV18214	137	LOC100115861	-4.298928669	0.378574811	-0.263334016	32.8059492	2.20E-07	0.013225297	-0.278572517	6.98162035	0.082877439	0.05305123	0.230347077	0.74483799	-0.183293329	1.591003497	-0.531698117	1.831408467	248.7583096	6.63E-52	-0.002899025	1.151718508	52.28828157	1.43E-11	0.032753713	-0.140425662	1.040573981	0.671848636	0.440732336	-2.230605914	1.11769208	-1.609944324	203.7965958	3.02E-42
NV18216	26	LOC100116944	-4.028323461	-3.01E-15	-17.14073323	13.2874686	0.002251316	-0.241373989	0.180418013	3.18291508	0.32765024	-0.35313483	1.831511765	0.298410065	0.802920422	18.08163333	-0.314011224	17.76122795	34.3141369	9.36E-07	0.361702586	18.33492104	20.02254823	8.13E-05	0.944787168	-0.565648337	19.80662163	0.00027015	-0.846056825	-19.84912433	0.861078506	-17.39147359	39.23050125	1.05E-07
NV18218	108	LOC100117672	-3.882385672	-0.175662127	-0.377473328	4.284535773	0.141638868	-0.240577695	-0.455596871	12.16636925	0.012420027	-0.223573422	3.213030923	0.154512763	0.869723219	1.680730051	0.365648486	1.787343785	76.99359868	1.66E-15	0.49896248	1.109108059	18.45157384	0.000172403	0.501070601	0.330220094	8.587816066	0.032360076	-0.966994224	-2.365014022	-0.623244064	-1.704468184	49.22312219	9.87E-10
NV18219	878	LOC100116773	-3.599528113	0.272253084	-0.40929326	188.4198881	1.98E-40	0.193580128	0.065700282	37.15238571	5.67E-07	-0.129247738	12.48314797	0.002509777	0.054131228	1.078988701	-0.180869358	1.194903085	487.9789871	3.02E-103	0.259203782	1.114514331	204.4721819	4.85E-44	0.161442765	0.057355988	12.18988692	0.007080068	-0.225887007	-1.626765244	-0.0636425	-1.671104325	406.0002832	1.51E-85
NV18220	55	LOC100119228	-4.00391827	0.080531506	-0.366502818	2.281212179	0.353167291	-0.435859421	0.345062515	16.30500076	0.002580164	-0.222353835	1.197807891	0.411673771	-0.097589706	1.943127701	-0.96809456	1.048464604	59.54286906	6.83E-12	0.115530599	1.340322803	15.09951486	0.000845455	0.86495068	-0.867579824	36.16383351	1.93E-07	0.084499976	-2.672205102	1.240079102	-0.748713417	61.54940245	2.94E-12
NV18224	27	LOC100119573	-3.62854262	0.455710733	0.220352203	3.899996392	0.16876498	-0.231434929	-0.08221122	0.860734	0.738955239	-0.120490757	0.215215749	0.75304642	0.912034125	0.151171519	-0.439589	0.692668734	26.68859188	3.05E-05	-0.192588792	-0.16573846	0.291968053	0.874363099	0.389831899	0.461652555	1.88789621	0.482718373	-1.139867722	-0.097198334	-0.145940481	-1.067611012	11.97584967	0.019967828
NV18226	654	LOC100119687	-4.085567306	0.198504764	-0.685230306	131.7657495	2.53E-28	0.006753827	-0.170830303	12.85248069	0.009645469	-0.311850866	31.10067554	5.92E-07	0.145676354	1.825657453	-0.277449632	1.994825508	795.7556217	1.28E-169	0.338792339	1.91639002	375.7562752	6.76E-81	0.383497598	0.080652193	30.14127607	2.89E-06	-0.258541544	-2.842392174	0.309211124	-2.30886952	706.8111898	2.39E-150
NV18227	170	LOC100119719	-4.235313505	0.310438657	-0.274481983	26.13422894	5.31E-06	-0.126796859	-0.078202767	1.575047148	0.574578967	-0.041272789	0.157884943	0.792833914	-0.064450453	1.734651138	-0.397289417	1.693990129	237.1924067	1.98E-49	0.002557652	1.394203385	79.31726865	2.76E-17	0.336067264	-0.156992761	11.26913937	0.010453103	0.220835301	-2.559891742	0.642597572	-1.785417195	212.7469412	3.73E-44
NV18228	40	LOC100118902	-3.932875502	0.128789427	-16.81417721	8.323729411	0.022234131	0.313346126	-0.085875505	5.045056437	0.169055313	-0.587704616	6.554786071	0.034862557	-0.790545116	17.43797431	-0.275965092	18.86772486	44.87728382	6.89E-09	0.495727704	18.97660238	22.40145898	2.61E-05	0.01536441	0.032890776	0.009028614	0.998340387	0.570682212	-19.85118116	0.38745983	-19.67989561	31.99266271	2.92E-06
NV18233	106	LOC100115172	-4.701282183	0.177519272	-0.711850858	6.480615051	0.051829553	0.285265348	0.226751294	3.465970151	0.29630741	0.009342585	0.002804673	0.975177302	0.962262541	2.003143299	-0.147665983	2.178926009	89.51170939	4.05E-18	0.603661277	2.028317965	25.78104646	5.19E-06	0.16497545	-0.689043835	13.60498268	0.003897647	-1.122344904	-3.289322102	0.653334817	-2.390769647	83.04116655	1.02E-16
NV18234	528	LOC100115531	-4.082547796	0.222142318	-0.454950355	68.25711556	8.00E-15	0.097776676	-0.104090921	11.76216279	0.014467212	-0.150822017	6.344675028	0.038206703	0.168972013	1.395749698	-0.189053338	1.768225309	467.2742814	8.63E-99	0.288835403	1.426799147	159.3577794	2.27E-34	0.102123919	0.005447838	2.086072531	0.44657708	-0.128966178	-2.045752803	0.030671171	-1.889499785	295.2836646	8.32E-62
NV18235	694	LOC100116774	-4.15068756	0.161054986	-0.512572392	76.391228	1.50E-16	0.016361971	-0.003289205	0.173714331	0.941270339	-0.097231658	3.387380992	0.142705414	0.144100557	1.639438336	-0.060740599	1.750199917	551.4592638	6.40E-117	0.231746279	1.520752775	240.8172583	7.51E-52	0.229440618	-0.193928837	32.99638512	8.13E-07	-0.075427106	-2.497631852	0.135907431	-1.896106454	529.8108284	3.39E-112
NV18237	37	LOC100115532	-4.131688818	0.292790922	0.215464126	2.979519692	0.25649799	0.259263067	0.162217586	2.001783589	0.49333815	-0.234236663	1.17441215	0.41673729	0.28216531	0.257280544	-0.580488013	0.715715218	29.93779441	6.95E-06	0.263545953	1.301040201	14.53170593	0.00110298	0.15573926	-0.150636464	1.18028919	0.635573302	-0.516964688	-1.422762258	0.365828967	-1.22013677	17.93877111	0.001587355
NV18238	338	LOC100115862	-4.314972876	0.352406857	-0.692019427	75.36850113	2.47E-16	0.195098857	0.015500751	8.938429598	0.040601884	-0.160115635	3.722837151	0.121890553	0.260973368	1.839734986	-0.384365245	1.956888553	305.7717559	4.12E-64	0.274729586	1.842574698	127.66443	1.35E-27	0.050556601	-0.286000429	9.153735024	0.025589529	-0.192199783	-2.510908326	0.41991445	-1.948670265	220.3232153	8.98E-46
NV18239	246	LOC100116625	-4.343484703	0.431461698	-0.409424675	67.83110688	9.86E-15	0.160778969	0.036163036	3.728082675	0.269971414	0.125455394	1.78320614	0.30532761	-0.310680167	1.542977664	-0.626302005	1.670849334	335.2283872	1.99E-70	-0.198382545	1.25230728	109.4537608	1.04E-23	0.054155733	-0.243555314	5.414072585	0.118563676	0.397957436	-2.335680224	0.893471558	-1.945290351	314.8662619	5.28E-66
NV18242	4	LOC100116418	-3.703064089	-18.29405536	-18.97236736	9.643316864	0.012134085	0.169377524	-0.478986054	1.200251635	0.65602154	0.234208059	0.222293731	0.749130462	17.91571892	19.60646551	19.66269479	20.41204256	17.16396992	0.00212191	18.29717549	19.0153334	7.420299339	0.031467168	-0.711484448	0.101246884	1.188620887	0.633432836	-35.97372847	-19.08048797	-37.35065039	-20.00961078	11.97253468	0.019994242
NV18243	138	LOC100116742	-3.615923042	0.308179408	-0.705291453	40.48543896	5.54E-09	0.115980384	0.159394057	3.048762069	0.342655444	0.513693775	34.00472694	1.59E-07	-0.258417851	1.353989644	-0.446497682	1.243237194	87.0109526	1.35E-17	-0.234472238	0.367644484	9.629078689	0.011196795	-0.28211102	-0.416180557	11.14036156	0.01103677	0.45733831	-1.278224912	0.517868736	-1.068696871	48.53700395	1.36E-09
NV18244	10	LOC100116801	-3.79829424	-0.697340059	-0.22258317	1.981829646	0.404255923	-0.483912059	0.579418415	4.220691313	0.226694581	-0.328840145	0.33338681	0.690037448	-16.46475554	1.388500234	-0.239537307	0.354376943	8.07757578	0.093636345	1.177068238	1.095123648	3.017544141	0.244953438	0.023531194	-1.220139798	2.630627564	0.360614161	16.28895605	-1.139261363	1.334106879	0.909632995	6.810470739	0.155385829
NV18245	37	LOC100116837	-4.377964341	0.229552557	-2.075660658	12.2218004	0.003692912	-0.397597549	-0.281220434	2.57506901	0.405058102	-0.241273103	0.850556402	0.498221688	1.481021064	3.176147617	0.51262167	3.822319468	68.20813786	1.11E-13	0.549906787	3.231117233	18.89247712	0.000139667	0.367825147	0.204152882	0.940941985	0.697071277	-1.253053303	-4.21196282	-1.053219294	-4.152672059	29.450833	9.32E-06
NV18246	109	LOC100116866	-4.232276917	0.424944635	-2.429577823	34.09807548	1.19E-07	0.032828282	0.128123984	0.855142938	0.740442706	-0.068955759	0.227835102	0.746128909	0.59645017	3.609946821	-0.59894481	3.64737104	108.7211758	3.77E-22	0.116995959	3.284279576	25.79447539	5.16E-06	0.219116663	-0.400854958	9.220132741	0.024864669	-0.568588906	-4.426055376	0.656522548	-3.589880279	59.86818005	6.52E-12
NV18247	87	LOC100116900	-4.084723964	0.135813969	0.090199737	1.098045372	0.603298145	0.134973402	0.022498951	1.083770135	0.682169752	-0.196929696	1.60265497	0.33470444	-0.488705013	1.003080618	-0.230038526	1.470882107	31.55365923	3.33E-06	0.323638598	1.626504566	18.66576508	0.000155765	-0.032231175	0.025844827	0.080620344	0.970304125	0.877987767	-2.038697706	0.040636685	-1.828468716	44.50874463	8.97E-09
NV18249	663	LOC100114114	-4.216900779	0.187390042	-0.131314099	23.76557161	1.63E-05	-0.009852751	-0.192501925	12.78236806	0.009910445	-0.252094453	18.50853756	0.00017352	0.330426703	1.339596659	-0.040067694	1.637896173	391.260728	1.87E-82	0.403253046	1.325533103	138.0809922	8.05E-30	0.348051902	0.089923026	21.86857256	0.000112088	-0.390864282	-2.226880588	-0.05748445	-1.960935579	313.0913724	1.27E-65
NV18250	83	LOC100115700	-2.171328233	0.147570896	-0.881370865	41.38434283	3.59E-09	0.145278133	-0.015701631	8.709618052	0.043899892	0.122070689	4.248587243	0.096291146	-0.092163606	0.552055135	-0.029736082	0.564770128	10.35986502	0.037667812	-0.166558848	0.405789049	8.595933814	0.018173212	-0.2074416	-0.058767744	6.682669001	0.070753152	0.189874749	-1.115887189	0.28039302	-0.701145558	21.57241969	0.000321348
NV18251	54	LOC100115741	-4.968423445	0.773045899	-0.8061281	14.45479863	0.001308031	0.840702722	0.227121085	14.38817068	0.005359367	0.075003166	0.065239156	0.870831063	-0.829455042	1.902398467	-1.060312301	2.721754841	41.99521533	2.65E-08	-0.018784199	2.082855667	6.958286403	0.038973838	-0.425268397	-0.247486274	1.360144366	0.593067268	0.856827827	-4.071778108	1.284852871	-2.994495248	36.13341009	4.39E-07
NV18253	119	LOC100115829	-4.179222768	-0.017153075	-0.592089406	9.877162849	0.010897202	-0.085100664	0.178163769	4.522573409	0.203854371	-0.562379013	15.35078905	0.000711688	0.305093568	1.670308999	-0.15824158	1.588384459	88.32159126	7.19E-18	0.86323085	2.27037625	92.08329372	5.31E-20	0.593768836	-0.22703436	20.34237175	0.000215407	-0.492131958	-2.902575428	0.122954522	-2.105874909	119.6310547	2.15E-24
NV18254	189	LOC100115863	-4.359618343	0.27585589	-0.099033255	14.4976875	0.001282073	-0.037401958	0.216002732	8.169334489	0.053152562	0.019530397	0.039081259	0.90007067	0.186597441	1.463730825	-0.163427252	1.193239777	120.3009136	1.38E-24	0.19219086	1.038897529	35.12596288	5.84E-08	0.339488712	-0.445353467	32.50826551	1.01E-06	-0.048643119	-2.224673557	0.367871067	-1.487037345	138.498116	2.22E-28
NV18256	173	LOC100116054	-4.086139471	-0.106308569	-0.656154133	14.12141905	0.001530774	-0.226557308	0.044983939	7.155302212	0.077624271	-0.499857247	18.32728978	0.00018784	0.111642395	1.985636272	-0.518925852	1.70771866	166.3924164	2.42E-34	0.80651626	1.85437649	74.99816964	2.27E-16	0.556210872	-0.230742769	23.37586402	5.90E-05	-0.451461682	-2.706354853	0.277511953	-1.826320487	115.7273421	1.43E-23
NV18257	671	LOC100116237	-4.129808984	0.071902685	-0.614410132	86.15898359	1.29E-18	-0.094882522	-0.133756771	6.667104406	0.093585358	-0.284968701	25.76637588	6.53E-06	-0.134845327	1.81060255	-0.345406703	1.863968754	826.3068678	3.23E-176	0.385698587	1.658293762	287.8726899	5.71E-62	0.245563035	-0.164961769	25.4981366	2.29E-05	0.219391378	-2.491056267	0.559937845	-1.820563714	628.133555	2.25E-133
NV18258	120	Nos	-4.313068914	0.126799009	-1.082479862	43.21329807	1.49E-09	-0.596401255	-0.188144623	17.43849878	0.0016675	-0.298559247	4.113184802	0.101905707	0.155979838	2.7572946	-0.450875775	2.608276281	269.4022447	2.53E-56	0.312840722	2.352519114	110.2094263	7.16E-24	0.880964123	-0.413645138	34.4164274	4.31E-07	-0.019318062	-3.824879601	1.275958742	-2.699261151	261.0483661	1.75E-54
NV18259	164	LOC100116269	-4.176723001	0.224441541	-0.748250654	70.02029833	3.38E-15	-0.146537891	-0.347900103	11.77564004	0.014395815	-0.256831748	6.565666166	0.034690881	0.130788315	1.980133691	-0.143890789	2.270457465	393.5451254	6.04E-83	0.296445251	1.881422742	158.549615	3.37E-34	0.387048704	0.10354757	8.584157395	0.032406063	-0.295494042	-2.82595782	0.395577264	-2.555157804	324.5881584	4.35E-68
NV18260	92	LOC100115352	-4.22968591	0.1499805	0.257299755	2.588838023	0.306768016	0.059833795	0.016632815	0.236254113	0.921688159	0.149003574	1.244193531	0.402064916	-0.272830985	1.028555945	-0.712489294	1.089909011	77.56016189	1.27E-15	-0.033860166	0.621269852	9.672597671	0.010974463	0.031864494	-0.130737824	0.804187249	0.733864698	0.453667052	-1.384166718	0.727843853	-1.287616919	54.03174518	1.03E-10
NV18261	32	LOC100117869	-4.301983927	0.472618155	-0.058989298	4.629220381	0.120801851	0.045058709	-0.31313659	1.340681585	0.624232362	0.184108867	0.4506645	0.636270661	0.137687418	1.47452674	0.126812582	1.940307118	13.16501617	0.011760153	-0.044103203	0.772641256	1.604665138	0.473420554	-0.449466175	-0.437003455	1.560499267	0.549646186	0.397052238	-1.071251563	0.555724749	-0.939665701	4.915211805	0.307498263
NV18262	8	LOC100118645	-4.335109715	-0.02958	1.10826572	3.739545948	0.181449751	1.014881396	0.260401127	5.396669614	0.149076763	-0.107541542	0.031240794	0.912490343	-0.434381315	0.480307054	-0.110305103	0.649673139	1.77075772	0.780455858	0.273151374	1.046189181	1.655134156	0.462382394	0.275405517	-0.08744732	0.386712429	0.862594915	0.341901831	-2.900124294	0.152087511	-0.762907711	12.45849172	0.016342334
NV18264	9	LOC100118760	-2.697999865	-1.424284066	4.569802042	89.02699216	3.15E-19	0.36543394	0.325801938	3.551238263	0.287603337	-0.120912929	0.232441799	0.743769858	0.224624347	-0.682606441	0.349674103	-0.529897294	1.415134435	0.843672819	0.983270495	1.384604968	5.473702017	0.077968453	0.183154623	0.572274344	3.672327284	0.238349512	-1.1160633	-0.841992089	-1.661589837	-0.998147267	6.171395501	0.196748343
NV18266	13	LOC100118799	-0.021142437	-0.121146169	-3.380054945	63.8023224	7.01E-14	-0.007974962	-0.120021048	1.653995249	0.557936842	0.110754595	1.269486843	0.396539251	0.334940838	-0.554810401	0.075723698	0.898161441	11.8880024	0.02007396	-0.50164852	-0.190797303	16.13314488	0.000518189	-0.018748108	0.208030587	3.146168194	0.293949997	0.340299817	1.079620069	0.378234123	-1.874378743	11.55514199	0.023774537
NV18267	11	LOC100118870	-2.529358412	-0.097722726	-18.84276642	57.1782162	1.74E-12	-0.171392486	-0.000172518	1.013712637	0.699431941	-0.053740264	0.069044817	0.867400036	-0.312569495	18.38329836	-0.704950854	18.58200905	50.76276879	4.35E-10	0.003111918	18.60746684	29.533437	8.62E-07	-0.11766005	-0.310182231	0.994266183	0.683451907	0.776257561	-19.42531143	0.839253074	-18.89983643	47.84454055	1.88E-09
NV18268	641	LOC100118904	-4.368363323	0.240166051	-0.453654212	111.7877033	4.50E-24	0.064642583	0.059374813	1.795991081	0.530031234	-0.092195445	2.525030479	0.212787899	-0.443776161	1.641931793	-0.489306532	1.706197816	990.2901503	1.22E-211	0.214061735	1.489910602	301.6833765	6.12E-65	0.134771257	-0.287545107	27.88455049	7.95E-06	0.414851263	-2.45448762	0.498738927	-2.122531591	838.5249505	8.93E-179
NV18269	162	LOC100118935	-4.191745306	0.348758727	-1.15836523	67.53149213	1.14E-14	0.077948318	0.162828549	2.171179915	0.46507376	-0.304451608	6.52471353	0.035345926	0.167103529	1.957255608	-0.385316323	2.137877827	164.6726333	5.59E-34	0.335762763	2.147604327	70.98843101	1.60E-15	0.369190243	-0.203664545	13.91976918	0.003397313	-0.278067538	-2.918313762	0.017028048	-2.836321069	118.6759863	3.42E-24
NV18270	110	LOC100118979	-4.040522821	0.159101558	-0.281184023	7.728641972	0.02924732	-0.216725212	-0.370139175	6.807714776	0.088698708	-0.701454636	20.63866203	6.79E-05	0.364218676	1.651206778	0.517355181	1.725900835	89.95549216	3.27E-18	0.681948708	1.728750131	50.20365728	3.94E-11	0.807533689	0.172809296	17.75768987	0.000647964	-0.691510668	-2.807397506	-0.616176791	-1.919039476	95.68857023	2.33E-19
NV18271	28	LOC100119082	-1.719933735	-2.073129072	-0.361588973	262.8165847	2.27E-56	-0.363085628	-0.480775167	27.87230522	2.57E-05	-0.031861053	0.11857981	0.821886873	-2.823927506	0.978703513	-0.278722262	1.070157679	71.793941	2.01E-14	-0.044641828	0.59043788	10.76587689	0.006568474	0.246018553	0.206791541	3.992505956	0.209946297	3.365252189	-0.797414755	0.572123973	-0.858602645	48.98041254	1.11E-09
NV18272	219	LOC100119120	-4.410044787	0.298347253	0.011020575	14.18119994	0.001487299	0.047345996	-0.143044111	3.42498382	0.300701408	-0.225290814	4.394640317	0.0900097	-0.178905519	1.433226361	-0.257475132	1.405973758	170.0088981	4.11E-35	0.229645032	1.315506435	58.59949883	6.68E-13	0.139267542	0.256053773	2.74855943	0.344521306	0.260682179	-2.221674053	0.150267957	-2.176936993	174.1522191	6.13E-36
NV18273	96	LOC100119152	-2.532470572	0.187258663	-2.569223453	205.6439911	4.09E-44	0.09662885	0.237553694	14.61669093	0.004932655	0.246434522	15.79573252	0.000587522	0.116479778	2.196523436	-0.445299243	1.86807478	126.5219821	6.72E-26	-0.298079868	1.996238275	75.15996895	2.10E-16	-0.271728328	-0.241443325	11.907032	0.008002905	-0.010279029	-3.007721348	0.461358596	-2.314887292	110.5360663	1.77E-22
NV18274	153	LOC100119192	-4.425511747	0.165975639	-0.268947096	8.370612826	0.021767098	-0.141582671	0.070906855	2.908306775	0.360065555	-0.353414001	6.779605507	0.031670267	0.063828037	1.761031956	-0.260130758	1.583178933	153.5958141	1.25E-31	0.519344216	1.45691201	48.90962026	7.39E-11	0.366547988	-0.264308605	11.13366112	0.011057214	-0.046010283	-2.38996846	0.141376092	-1.84055601	117.1042557	7.32E-24
NV18278	1	LOC100119369	-3.068052935	1.122142786	-16.95380888	6.865519299	0.043446204	0.693147181	0.205852054	0.694115985	0.782501155	-0.209091798	0.041885323	0.896535892	-18.91332298	17.57332281	-0.824891263	17.21332007	14.86364782	0.005726808	-0.224544187	18.43919414	5.979150003	0.061561191	0.332705754	0.846669127	0.418725744	0.851692667	17.76149024	-20.13962078	-1.485669944	-19.90806899	15.08397619	0.005405781
NV18280	749	LOC100119443	-4.162926406	0.07426396	-0.344039683	42.53903456	2.06E-09	-0.156432362	-0.254979495	26.35882251	4.78E-05	-0.348534029	45.30537462	9.08E-10	-0.007405246	1.616333858	-0.135160595	1.809157501	882.2664787	2.62E-188	0.458882014	1.599580671	337.2895378	1.30E-72	0.480571777	0.182451403	48.4338888	7.52E-10	-0.013264087	-2.534590607	0.157812403	-2.227037883	787.7665135	8.07E-168
NV18281	1404	LOC100119505	-4.268964747	0.167665769	-0.465998615	197.486564	2.29E-42	-0.085127345	-0.194525604	24.51587882	9.89E-05	-0.30059954	55.2469593	8.61E-12	-0.245381161	1.744828879	-0.32318902	1.896360116	2207.595548	0	0.411329631	1.711904441	782.3079245	1.13E-168	0.366324754	0.150353485	46.10885984	2.14E-09	0.25557962	-2.691947661	0.272100545	-2.532959961	2057.246728	0
NV18282	1265	LOC100119613	-4.248347651	0.132128007	-0.689540247	207.3333701	1.78E-44	-0.040916149	-0.048356208	1.815251669	0.526489089	-0.192575183	21.66793484	4.27E-05	-0.214474941	1.862149759	-0.410802337	1.953300955	1629.474911	0	0.371542928	1.761461639	561.6750738	5.15E-121	0.290949139	-0.068400135	47.16560915	1.32E-09	0.2246663	-2.647366188	0.421664073	-2.373407483	1351.040678	1.52E-289
NV18283	515	LOC100119654	-4.27973697	0.31719293	-0.710015113	175.5510288	1.13E-37	-0.03410176	-0.263498872	17.44308716	0.001666928	-0.214099339	10.36517754	0.006405243	-0.523658085	1.908444984	-0.230384828	2.226096461	966.2631779	1.91E-206	0.198837051	1.905082995	354.4485227	2.62E-76	0.273866134	0.188760586	9.539348903	0.021775652	0.558387013	-2.948049892	0.289793078	-2.734248412	883.8245242	1.48E-188
NV18284	1648	LOC100119689	-4.151266049	0.14320664	-0.604562041	210.1528671	4.47E-45	-0.044702072	-0.191466953	28.89026474	1.71E-05	-0.312340573	68.73784855	1.36E-14	-0.07455788	1.72173327	-0.228586458	2.024519106	1778.758429	0	0.364946102	1.758820502	643.4504753	1.15E-138	0.361565339	0.134303371	53.82359326	6.50E-11	0.109713329	-2.61699552	0.209882482	-2.545613276	1460.026237	4.03651131753725e-313
NV18285	6	LOC100119813	-3.65251181	-20.6254525	-18.46238612	11.33340888	0.005574648	-1.992935088	-20.23928413	10.10438202	0.026510534	-20.10387228	6.830776851	0.030940683	3.056797496	21.42225567	21.00573555	39.3752569	10.88393854	0.030405603	40.0081782	20.19609358	11.36757437	0.004950526	21.83729617	20.15382697	10.13736437	0.016888953	-21.16655752	-22.10614101	-20.50425352	-20.73285902	0	1
NV18286	23	LOC100114079	-4.608913172	0.308716556	-16.42646454	3.125560819	0.240229479	0.226261733	-0.288926628	1.738517796	0.541107001	0.146074895	0.163045262	0.789582436	0.245293487	17.55101944	0.280563761	18.59093633	11.1450201	0.027311433	0.42242227	17.17573075	3.229982837	0.221838551	0.122555054	0.494287567	0.902753654	0.70755525	-0.225518165	-17.56823018	-0.396187783	-36.9825716	18.01688105	0.001534525
NV18287	9	LOC100114115	-3.228826156	1.376898165	-17.48347247	50.83145221	3.77E-11	0.445623232	-0.153443216	5.19916775	0.159882045	0.166154399	0.330661393	0.691409434	-0.550534461	17.40924779	-0.221052525	17.75133804	16.26909157	0.003129831	-0.1370305	16.1703872	2.777659588	0.273993734	-0.221341708	-0.182857714	0.364609889	0.8690642	0.539619116	-17.16478276	-0.915679319	-17.66588555	8.422884673	0.0838631
NV18288	227	LOC100114147	-4.249524313	0.226626612	-0.521160311	33.31223214	1.72E-07	-0.026754134	-0.012796658	0.077125992	0.974540058	-0.255280684	5.663893339	0.051534661	0.033613481	1.580983013	-0.671840054	1.838707127	282.1834659	4.65E-59	0.359940167	1.72645316	98.84008866	1.92E-21	0.536574605	-0.050835387	21.85919383	0.000112554	-0.488745598	-2.551291979	0.48456171	-2.130609524	194.5145429	2.86E-40
NV18289	83	LOC100113870	-2.141961899	-0.007786774	-0.986135834	68.54093815	6.97E-15	-0.245246615	-0.679021548	87.67224361	7.58E-17	-0.189364294	9.09116313	0.011168284	-0.081802213	1.17095013	0.447369196	1.64446434	133.2157146	2.59E-27	0.384943428	1.188073583	58.55463925	6.83E-13	0.021858954	0.350067204	12.71839518	0.005670609	-0.046069733	-1.490481901	-0.109348034	-1.756388051	84.0222778	6.41E-17
NV18291	512	LOC100114271	-2.67534974	0.365201765	-0.927086358	803.1358785	1.25E-172	0.077434659	0.080672787	10.10650116	0.026502084	0.009173411	0.093784746	0.843783444	-0.101705631	0.859898632	-0.092674227	0.889352267	323.6362034	6.12E-68	0.168025641	0.706510045	95.55156129	9.67E-21	0.015930276	0.000724966	0.1998677	0.926634509	-0.099231763	-1.309800383	-0.129402795	-1.286178469	262.5432913	8.42E-55
NV18292	68	LOC100114302	-4.132780734	-0.541819009	-1.066505252	16.56441123	0.000487439	-0.430740396	-0.461479086	9.699972754	0.030656805	-0.94153064	22.36067304	3.14E-05	1.195319137	2.635897958	0.162671174	2.879521855	105.1222844	2.16E-21	1.539698931	2.783664586	61.45266295	1.67E-13	1.338747167	0.166845196	31.22327945	1.79E-06	-2.001266085	-4.270099496	-0.342531002	-2.88172812	92.50879879	1.08E-18
NV18293	4	LOC100114362	-4.465908119	-18.60952509	-18.97058636	4.325323121	0.139054827	-20.17550521	-1.231185368	6.475116743	0.100354248	-19.73307684	4.638577829	0.080646978	21.21099485	40.95980156	19.96281316	21.96296854	21.03503221	0.000386039	19.73126352	39.86635434	12.0571191	0.003577458	39.87190657	1.20968661	12.09389821	0.007383343	-20.94366499	-62.33316203	-0.625267981	-22.72925847	28.50837583	1.43E-05
NV18295	21	LOC100114436	-4.200613756	0.915415288	0.424983375	13.60525515	0.001944076	-0.02029353	0.44274143	3.285410908	0.316594576	0.079642718	0.067044699	0.869567248	-0.143436787	0.775499024	-1.042134313	0.449881771	14.07053693	0.008023797	-0.653800021	0.331157925	4.963959694	0.098946709	0.910583697	-0.228594723	10.98307962	0.011806859	-0.021673434	-2.75530675	1.349796022	-0.737625463	29.00827131	1.14E-05
NV18297	200	LOC100114510	-4.377974317	-0.000696693	-0.227953157	3.121284202	0.240648435	0.02151207	-0.139739657	2.432004317	0.426042839	0.081287132	0.626228492	0.568342543	-0.031192347	1.633030717	-0.090186475	1.748754453	190.8761018	1.49E-39	0.179394309	1.165212375	44.9124881	5.17E-10	-0.01391973	-0.253570964	3.089046534	0.300700265	0.308835488	-2.253970386	0.453468468	-1.744239021	156.4485693	3.54E-32
NV18301	13	LOC100114654	-3.445214267	0.118519413	0.749359339	3.615195272	0.192035701	-0.162997284	-0.317773159	0.796640425	0.756120468	-0.334704898	0.977040145	0.462836184	0.295564483	0.597089114	0.435642525	0.423360922	2.385021194	0.669561731	0.688656997	0.121838929	3.45050501	0.200279515	0.669823038	0.57261139	2.436390248	0.389885372	-0.063239703	-0.789996292	-0.975834538	-0.887919684	4.62792632	0.339428263
NV18302	16	LOC100114692	-0.641961073	-0.912618479	2.220627327	377.6633184	5.21E-81	-0.091688051	-0.151196973	3.18370179	0.327566891	0.120132376	2.220424202	0.246356056	0.064025433	0.141691071	0.406043597	0.315971612	10.04607768	0.042763816	0.215726515	0.527625102	4.896658123	0.102145061	0.181317067	-0.186725651	8.685905789	0.031059186	-0.067333074	-0.279211375	0.018420576	-0.129586994	0.641658429	0.959898568
NV18304	60	LOC100114806	-1.004150106	0.246226789	-3.692426534	469.9891906	7.26E-101	-0.008234198	-0.084023675	2.309799171	0.443799443	0.017634768	0.100396223	0.837151493	-0.246908599	1.672425247	0.02455496	1.977239934	51.90575487	2.53E-10	0.006785014	1.780433372	24.07261499	1.18E-05	0.146204792	-0.210238105	18.37482456	0.00049709	0.015001061	-2.695043384	0.166581451	-2.375271946	46.18765104	4.09E-09
NV18305	45	LOC100114844	-1.003058414	0.247524069	-0.139459082	63.315734	8.86E-14	0.113452875	0.043399482	6.164779272	0.112555272	0.198793368	18.06024224	0.000210964	0.170120188	-0.284279336	-0.131407829	0.02903381	78.75425005	7.15E-16	-0.322272014	-0.374369662	32.5983837	1.97E-07	-0.128476027	-0.044997564	3.96892969	0.211813998	0.040819112	0.564747964	-0.027706048	0.141701297	32.3456221	2.49E-06
NV18306	83	LOC100114885	-3.476195034	0.576199652	-1.324870829	141.4166014	2.22E-30	0.296643524	0.053135004	11.79150308	0.014314166	0.275182734	8.360552609	0.015533975	-0.585588823	1.549751552	-0.006640845	1.814365492	132.856046	3.09E-27	0.106534369	1.426472426	44.18941864	7.34E-10	-0.099784911	-0.17037858	1.527604682	0.556398869	0.231332215	-2.335169411	-0.006310895	-2.335222088	119.3640186	2.44E-24
NV18309	656	LOC100115012	-4.32829372	0.257453317	-0.566577048	180.3544001	1.06E-38	0.011347758	-0.230570713	20.77776101	0.000442196	-0.205623841	12.25846614	0.002777953	-0.722241817	1.756696392	-0.305384123	2.048158388	1403.200054	6.38E-301	0.213467433	1.567588774	356.7217624	8.52E-77	0.096575571	0.107185627	1.959571134	0.469707935	0.920512183	-2.379593976	0.44435968	-2.43100141	1075.582651	5.48E-230
NV18310	71	LOC100115075	-3.376113071	-0.043318264	-1.017100753	13.30809673	0.00223017	-0.009381961	-0.383662205	11.58191595	0.015397579	-0.012830045	0.013411291	0.945181784	0.221019054	1.538594724	0.504427245	1.775064709	37.31742523	2.33E-07	0.481223895	0.818148557	13.2960492	0.0019848	0.104430131	0.429081192	6.724423967	0.069641718	-0.313797104	-2.341831786	-0.625219435	-1.860773769	29.32123437	9.89E-06
NV18311	285	LOC100115142	-4.112425722	0.181645459	-0.549124797	38.49071374	1.44E-08	-0.182178637	-0.097736852	5.915472746	0.123516795	-0.461133557	29.1078182	1.50E-06	0.341635777	1.566553745	-0.416464918	1.77362288	308.3843613	1.14E-64	0.502581086	1.769831414	125.9401425	3.16E-27	0.578588691	0.237945466	26.02473029	1.81E-05	-0.594091025	-2.470364669	0.098371001	-2.36237815	227.6930529	2.41E-47
NV18312	137	LOC100115173	-1.317361211	-0.167224725	1.77322795	1828.15704	0	0.159062947	0.055668439	28.10674437	2.34E-05	-0.091292234	8.326490853	0.015757306	0.188979478	-0.245575817	-0.077373025	-0.171685598	65.88916127	3.35E-13	0.080183537	-0.003100967	3.765599701	0.172915753	0.022620041	0.122235937	8.080707108	0.040000516	-0.363067669	0.02150136	0.091131151	0.04006637	50.11684822	6.50E-10
NV18314	225	LOC100115830	-4.201764181	0.219035486	-0.320241764	17.71799285	0.000283168	-0.194861253	0.031884095	6.251914245	0.109029477	-0.312081071	9.032229323	0.011504987	0.310473354	1.557083905	-0.119350293	1.502853541	137.6364222	3.00E-28	0.46142942	1.363501779	52.33896907	1.40E-11	0.664574351	-0.127001827	38.41541032	7.09E-08	-0.581767327	-2.078487079	0.189933996	-1.6586422	107.4662762	7.84E-22
NV18319	336	LOC100119153	-3.610917913	0.327503567	-1.671090716	355.0843657	3.72E-76	-0.143547	-0.088511752	5.817055199	0.128012071	-0.203535953	10.22734982	0.006785098	-0.100630756	2.318056531	-0.393335526	2.354075436	564.5456428	9.74E-120	0.31731064	1.981643271	165.8511571	9.24E-36	0.429778887	0.139859616	26.03168228	1.81E-05	-0.132833459	-2.975237912	0.223665689	-2.843874035	365.6539207	6.87E-77
NV18320	26	LOC100119334	-3.137779931	-0.02192476	-1.461372182	15.63803379	0.000750509	-0.017415761	-0.948638566	17.33838056	0.00172573	-0.221369214	1.021257306	0.451904916	0.06043557	1.989132443	0.483218318	2.780115972	40.97454346	4.27E-08	0.113909296	2.068986015	20.54670714	6.33E-05	0.015418212	0.549174919	2.615841717	0.362784996	0.102646259	-2.156742998	0.314336179	-2.323468369	23.33959946	0.000146452
NV18323	13	LOC100116947	-3.785525639	0.087900755	-16.40443697	5.020151489	0.100927215	-0.520039829	-1.563167934	8.487024268	0.047543071	-0.425778574	1.086564041	0.436319573	0.959568176	17.79123121	2.00149508	18.74173215	20.4646786	0.000497103	0.93183591	17.41706807	9.037604819	0.014749188	1.01169293	1.745008046	6.738797756	0.06926317	-1.059442676	-18.48540857	-2.727604079	-19.06725603	20.18598064	0.000592992
NV18326	375	LOC100118351	-4.191336828	0.161782391	-0.454134507	58.25230632	1.03E-12	-0.257391627	-0.065071628	15.21421262	0.003875545	-0.285413304	15.73497698	0.000602366	0.182847842	1.707998909	-0.370869001	1.737675631	580.382516	3.76E-123	0.273729875	1.598307203	216.8288764	1.08E-46	0.344174794	-0.194149802	25.60498394	2.18E-05	0.064818907	-2.385806542	0.635385986	-1.903530845	456.3941981	2.18E-96
NV18327	57	LOC100118389	-4.244985045	0.357913615	0.720259844	10.74439737	0.007298737	-0.191622158	0.256350466	4.663807325	0.193920032	-0.119174587	0.302523078	0.705097368	0.560454186	0.827158333	-0.345017855	0.546368323	18.54068614	0.00116183	0.607969565	0.620585324	5.802844702	0.06686699	0.427827621	-0.464399464	8.883188548	0.028596001	-0.52879204	-1.406902977	0.226096208	-0.912147987	16.73971659	0.00265994
NV18329	2412	LOC100118464	-4.178206903	0.163762399	-0.529902608	325.9165443	6.85E-70	-0.083662217	-0.215881046	51.9214704	9.32E-10	-0.36164507	137.9160078	5.87E-29	-0.070621856	1.752927339	-0.275968358	1.931060038	3007.450289	0	0.464846713	1.778503488	1201.092381	3.23E-259	0.413041783	0.096381014	111.439067	9.52E-23	-0.038126905	-2.729833914	0.289532235	-2.429560788	2725.830537	0
NV18330	153	LOC100118574	-4.084699988	0.032534281	-0.7461765	34.00851455	1.24E-07	-0.234895132	-0.36513018	11.92098619	0.013698379	-0.72853286	37.40806964	3.27E-08	0.176060879	2.176834986	-0.278032892	2.151800687	306.3289007	3.14E-64	0.744131805	2.340198852	174.6348836	1.21E-37	0.839059658	0.348485298	28.25127339	6.76E-06	-0.557744492	-3.360538035	0.372049926	-2.79181062	326.0434945	2.12E-68
NV18331	164	LOC100114693	-3.926629466	0.026785589	-0.550707348	13.44583424	0.002093677	-0.06335263	-0.384928053	12.40394358	0.011387653	-0.320822479	8.843016519	0.012500252	0.261377183	1.655735495	0.185404034	2.008393511	146.276011	4.44E-30	0.437797851	1.633835656	62.90305656	8.22E-14	0.44529348	0.195118493	9.562007544	0.021587756	-0.344729863	-2.577678291	0.016605143	-2.152548821	124.914453	1.65E-25
NV18332	1865	LOC100114734	-4.15472844	0.170788984	-0.523719257	237.2543101	6.82E-51	0.050938603	-0.146410043	36.18466488	8.51E-07	-0.286465772	66.09830237	4.73E-14	-0.158143264	1.62158829	-0.150247652	1.89216073	1959.92832	0	0.305135591	1.693844187	826.3164753	3.45E-178	0.322400619	0.027097229	61.40036976	1.93E-12	0.168731331	-2.471881909	0.284451063	-2.265502825	1787.378014	0
NV18333	573	LOC100114768	-4.114264947	0.104761074	-0.583792178	72.46641957	1.02E-15	-0.020161451	-0.286399421	24.50131161	9.93E-05	-0.240705957	15.40396688	0.000695769	0.042193346	1.695051725	-0.15787148	2.037505521	680.7961569	8.37E-145	0.386304554	1.542191769	201.0053279	2.69E-43	0.365341865	0.062302899	23.25539468	6.23E-05	-0.235604799	-2.529862233	0.081402388	-2.270570498	474.4180931	2.87E-100
NV18334	414	LOC100114807	-4.280910016	0.270939683	-0.935112108	91.55925299	9.11E-20	-0.002158361	-0.111768024	2.768380797	0.378452907	-0.124292931	2.967987068	0.172839563	0.164117499	2.251393082	-0.190595431	2.397649168	438.7785323	1.17E-92	0.218918108	2.004772657	167.826028	3.48E-36	0.338663942	-0.167129868	25.35362743	2.45E-05	-0.187648777	-3.155441488	0.309980804	-2.479005385	359.0008216	1.84E-75
NV18335	143	LOC100115423	-4.20633887	0.090100323	-0.604218145	5.989371392	0.064793382	0.128579893	0.226471555	3.887436424	0.255186538	-0.45563914	11.56703399	0.003778018	0.508880321	1.557276319	-0.125968764	1.868572538	68.08034085	1.18E-13	0.803865782	2.23914141	50.05819155	4.23E-11	0.683695731	-0.208884445	34.0396995	5.11E-07	-1.473802221	-2.857767036	0.062031319	-2.160970423	91.62240599	1.65E-18
NV18336	58	LOC100115461	-3.348859264	0.515013609	-1.236108214	98.1337392	3.65E-21	0.214968163	0.196760489	4.799941863	0.184889297	0.058932082	0.247152791	0.735562814	-0.657156747	1.561192821	-0.738638995	1.486674402	126.321728	7.40E-26	0.010510436	1.568304241	38.56565474	1.12E-08	0.046848462	0.01009241	0.103016819	0.961669146	0.31933194	-2.447424546	0.380737792	-2.453181092	97.17925343	1.13E-19
NV18338	241	LOC100115534	-4.293424674	0.051310801	-0.784191808	51.75195389	2.42E-11	-0.162923746	-0.131514077	3.834309934	0.259975509	-0.164010379	3.044225838	0.166950458	-0.004463063	2.141407189	-0.260600463	2.168215539	427.2899741	3.41E-90	0.294683753	2.031973763	204.0315839	6.03E-44	0.219755778	-0.296040266	12.47006116	0.00630437	0.40697949	-2.933792265	0.445220201	-2.459247223	418.8145516	2.65E-88
NV18339	136	LOC100116664	-4.107897529	0.029363577	-1.02115552	20.17843608	8.88E-05	-0.063861857	-0.07697366	0.524871613	0.832501019	-0.362575537	8.544429847	0.014290149	0.118294899	2.143738592	-0.213527388	2.344484372	127.1540684	4.95E-26	0.479344391	2.263702926	64.01657209	4.79E-14	0.588680934	-0.092124887	20.7620943	0.000180309	-0.224164524	-2.997643041	0.185048496	-2.566103739	99.89612229	3.05E-20
NV18340	100	LOC100116701	-4.041973433	0.129641197	-1.359013332	27.30249983	3.04E-06	-0.153188631	0.031201192	2.030320279	0.488393196	0.046950199	0.119447993	0.821325737	0.665201063	2.571364077	0.115530041	2.444526556	91.46622996	1.58E-18	0.159384739	2.118066307	40.79315136	3.81E-09	0.398132059	-0.642315418	25.34742032	2.45E-05	-0.613436746	-3.174218973	0.430763018	-2.165446364	79.62094257	5.28E-16
NV18341	370	LOC100116869	-3.980568639	0.200252824	-0.519241031	37.95993297	1.86E-08	-0.081046567	-0.152577186	4.593691581	0.198769545	-0.348893476	22.48101897	2.98E-05	0.196166991	1.736265248	0.041398417	1.767969348	225.6618493	5.73E-47	0.345518368	1.500195568	88.93497377	2.48E-19	0.466688903	-0.005276672	29.56031913	3.76E-06	-0.236530395	-2.354045213	0.050180629	-1.836408399	177.1067429	1.44E-36
NV18342	13	LOC100116903	-3.158251203	-0.091924501	-16.69612979	5.973122356	0.065241729	0.11721917	0.57082899	6.6768386	0.093278903	0.215066143	0.834359663	0.502496656	0.618401191	15.74355883	-0.675330651	16.14805778	18.60698107	0.001128513	0.380862067	16.13275695	3.77328647	0.172353911	0.092681218	-0.411532207	3.228313153	0.284433102	-0.984702368	-15.7892582	0.493263271	-16.21852335	12.99643009	0.013073306
NV18346	14	LOC100117061	-1.990468995	-0.116074476	-1.292945351	13.10429881	0.002453323	-0.77427655	-0.412038123	22.41410302	0.00023298	0.068432659	0.230368678	0.74483799	0.639535454	1.802646747	0.44620722	1.695475098	23.83498373	0.000110358	0.174353731	0.812962697	3.23721127	0.221166018	0.58576674	-0.371713298	14.24425446	0.002940306	-0.147146785	-1.888419451	0.091827453	-0.797637504	15.0815014	0.005410575
NV18348	94	LOC100117171	-4.053646568	-0.026270086	-1.482812425	30.84477008	5.60E-07	-0.218379172	-0.138668635	3.01249382	0.346852338	-0.540878929	13.9116809	0.001348686	1.041864875	2.742792316	-0.263340547	2.653880937	178.7832149	5.61E-37	0.843561904	2.83133343	80.55491184	1.51E-17	0.727310399	-0.082291919	20.3271563	0.000216631	-1.297704535	-3.881263848	0.202746421	-3.303559001	140.4215444	8.68E-29
NV18349	137	LOC100116454	-3.917261784	-0.028959025	-0.633406303	18.63146227	0.000184226	-0.320950353	-0.358613598	12.77548677	0.009939529	-0.50326837	18.68758974	0.000160226	0.519473884	1.69080816	0.085434839	1.847118742	146.0179642	5.03E-30	0.47822334	1.528614534	51.17851536	2.45E-11	0.694076469	0.355979383	18.79743171	0.0004162	-0.568330679	-2.574267919	-0.154785396	-1.821390754	99.9883243	2.92E-20
NV18350	202	LOC100117210	-4.14381283	0.176798176	-0.260335721	9.455246635	0.013230304	0.220015444	-0.126769418	13.31629526	0.008105643	-0.094828441	0.873363294	0.491629553	-0.26463095	1.076314865	-0.204715367	1.630287565	116.9974441	6.84E-24	0.191583793	1.218835041	33.31747773	1.40E-07	0.051856714	0.005576163	0.190086095	0.930215858	0.295026186	-1.965479419	0.091247303	-1.549610877	81.55744737	2.09E-16
NV18351	75	LOC100117249	-3.964945407	0.06937704	-0.29625079	2.376652881	0.337967288	0.126878062	0.549219925	17.23729236	0.001778184	-0.28813977	2.988242874	0.17120599	0.812447073	1.025508717	-0.558113583	0.849546846	75.05785785	4.20E-15	0.366742916	1.09736626	11.16169643	0.005460514	0.43770652	-0.837791528	37.71844734	9.54E-08	-0.832293435	-1.613190822	1.032548754	-0.733104015	49.89221158	7.22E-10
NV18352	43	LOC100117284	-4.290459441	0.350552956	-1.340752341	7.893972547	0.027129297	0.126494185	0.013384909	0.414250278	0.86378122	-0.542244644	4.236340595	0.09678336	-0.062407657	1.79114553	-0.596353367	2.004454971	12.52863483	0.015361271	0.924011936	2.535870267	13.41714925	0.001874877	0.662496819	0.67101481	4.814047932	0.151516286	-0.804567255	-3.690954729	-0.754304849	-2.377817984	14.48899285	0.00697282
NV18353	48	LOC100117328	-2.528181773	0.248809224	-1.635896127	40.91481281	4.50E-09	0.121570388	-0.276140146	13.25367643	0.008313577	0.080616552	0.703329105	0.543492238	-0.208558967	1.198813723	-0.120901987	1.438255223	18.42747679	0.001220311	0.025628971	0.553431094	1.348142363	0.533007901	-0.018255535	0.140905033	1.290757273	0.608834435	0.055302074	-1.34595535	-0.045082764	-1.605969655	9.326991801	0.05868569
NV18355	54	LOC100116489	-3.776312369	-0.046419688	-1.182528252	13.0812807	0.002479513	-0.638035111	-0.514465594	14.06809703	0.006068888	-0.585969329	9.534187364	0.00920714	0.812140209	2.927924247	0.013801101	2.498463698	86.15267998	2.04E-17	0.645623776	2.977532302	68.67533452	4.96E-15	0.825929539	0.53834128	9.11328521	0.026004414	-0.888583979	-4.046940738	-0.610020758	-3.417719135	92.17771138	1.27E-18
NV18356	48	LOC100117513	-4.106963026	-0.209549001	-0.458541903	3.355307001	0.216398553	-0.359989479	-0.504394873	6.145899522	0.11319094	-0.597729236	7.292278512	0.025075272	1.475169991	1.623283019	0.445904881	2.204529347	83.78103121	6.39E-17	0.914131071	2.148789183	38.98658973	9.11E-09	1.101226562	0.301072629	15.44685614	0.001750325	-2.073511651	-3.296499552	-0.57758216	-2.292855487	64.55488488	7.05E-13
NV18357	102	LOC100117552	-4.283949472	0.189333208	-1.985146811	12.1939762	0.003742495	-0.201769621	0.099786232	3.886208587	0.255264682	-0.084231755	0.283333	0.71487791	0.406119589	2.857871148	-0.273624897	3.189886516	48.17976433	1.46E-09	0.380623462	2.552744595	12.51594565	0.002878776	0.413795105	-0.410543527	13.70792819	0.003730791	-0.383205894	-3.257207317	0.101321684	-3.32704102	20.55730691	0.00050362
NV18358	108	LOC100116525	-4.108074168	0.166157632	-0.817602976	24.77210035	1.01E-05	-0.253177404	-0.426421061	8.785905826	0.042746794	-0.6089355	15.93727801	0.000550462	0.107129336	1.988557137	-0.170726703	2.204897416	133.0659642	2.79E-27	0.280679446	1.988299988	52.64888938	1.20E-11	0.858152142	0.225668111	19.65007696	0.000289713	-0.379495098	-3.090270486	0.20283871	-2.272228704	94.85486252	3.49E-19
NV18359	174	LOC100116559	-4.369447852	0.17491743	-0.672458085	14.94683232	0.001038257	0.140294305	0.097422113	1.711322387	0.546020433	-0.379540311	8.612751393	0.013882499	0.415212969	2.010777018	-0.47820303	1.984073989	140.8778624	6.17E-29	0.358310265	2.183921864	70.16629479	2.40E-15	0.165156613	0.016572314	1.173735551	0.637028655	-0.173498746	-3.140432406	0.337428443	-2.217535321	121.4230173	8.97E-25
NV18360	191	LOC100114080	-4.203521316	0.210082919	-1.222969364	59.65299267	5.27E-13	0.06631762	-0.080778428	1.821266443	0.525381641	-0.463877482	15.53421548	0.000656249	0.267622845	2.266312569	-0.560361629	2.479397587	268.8709534	3.29E-56	0.705977377	2.53092899	122.5969123	1.63E-26	0.411712355	0.289535329	7.2224958	0.056699357	-0.662330314	-3.55987655	-0.045326296	-3.063340792	208.5142722	2.99E-43
NV18361	1974	LOC100115252	-4.218650335	0.264787953	-0.540986447	312.13576	6.17E-67	0.095066933	-0.045553278	19.61065262	0.000705109	-0.262530429	55.26430669	8.59E-12	0.08795893	1.664300592	-0.335881143	1.870266753	1944.170252	0	0.320690191	1.758366609	828.9557394	9.30E-179	0.320690165	-0.01731976	69.64675447	3.80E-14	-0.223508396	-2.674649375	0.348859106	-2.307109461	1737.898535	0
NV18363	21	LOC100115353	-3.73289634	-0.242771931	-1.052509897	5.236110068	0.091443268	-0.106902774	-0.292455351	1.126295242	0.672289441	-0.804653659	6.68283533	0.032995536	0.523334449	1.950265242	0.046296627	2.170395396	24.79038016	7.17E-05	0.996132295	2.058366024	12.65290375	0.002695234	0.729209152	0.267146362	3.364569048	0.269341881	-0.647718608	-2.310739129	-0.214608749	-1.435515193	10.77760533	0.032676027
NV18364	11	LOC100115397	-1.903550875	0.484661036	-1.369813135	52.55781663	1.65E-11	-0.225984612	-0.203289641	2.204543268	0.460206174	-0.224054068	1.861977741	0.293934748	-0.128192885	1.292073709	-0.046636603	0.931122379	15.66034908	0.004067883	0.20029661	1.417976536	11.68548611	0.004263696	0.392753756	0.019870622	3.432450131	0.262123889	0.048123834	-2.948934007	0.202325441	-1.106648453	31.75182445	3.26E-06
NV18365	163	LOC100115424	-4.297158639	0.240327756	-0.184050932	10.07014993	0.009991929	-0.0912687	0.179531673	5.479624375	0.144707724	-0.140102865	1.315692175	0.386784693	0.147414022	1.476624647	-0.409142817	1.287429586	104.263725	3.28E-21	0.197695766	1.04721272	22.51368747	2.48E-05	0.197126623	-0.579197861	20.08547928	0.00024061	0.096642487	-1.785096175	0.570226276	-1.386634489	68.47982857	1.09E-13
NV18366	62	LOC100115462	-4.249622426	0.029349083	-0.330229952	1.730330998	0.453184504	-0.035420093	-0.243018755	1.757513346	0.537789843	-0.34227829	3.310105062	0.147901183	0.957292936	1.826134552	-0.092730717	1.794809972	72.14203135	1.70E-14	0.607800759	1.601622198	22.0186646	3.14E-05	0.704753591	0.421189211	8.360509389	0.035577865	-1.264819637	-2.640228955	-0.147522234	-1.835098651	48.31364382	1.51E-09
NV18370	2759	LOC100116904	-4.294955447	0.270755652	-0.472379141	380.7611838	1.13E-81	0.101658976	-0.033418474	27.51126096	3.01E-05	-0.178098123	37.47580327	3.18E-08	0.061108548	1.635141186	-0.264557737	1.826264821	2444.142162	0	0.277634502	1.636784819	972.2768576	9.19E-210	0.236587228	-0.088428659	76.09555603	1.79E-15	-0.115320287	-2.551499954	0.279568891	-2.137673998	2122.749653	0
NV18371	14	LOC100117062	-4.365545408	-0.970790025	0.081958847	3.790872362	0.177320943	-1.911098081	0.176973504	13.26736615	0.008265826	-2.441283952	10.70856241	0.005525054	4.302994535	3.327140917	-1.16320331	1.095214668	49.43191912	8.13E-10	3.441838079	3.220815747	15.37454176	0.000742913	4.061373056	0.434430578	22.1653605	9.95E-05	-6.228362068	-5.228494698	1.082940291	-1.192725211	44.6087913	8.56E-09
NV18372	51	LOC100117098	-5.143066081	0.895870385	1.285851313	18.93991767	0.000159275	0.82488855	0.282061782	13.77882069	0.006779559	0.688178098	7.742886883	0.020516713	-1.390892953	-0.183879378	-0.479867519	0.121995866	17.19497204	0.002093293	-0.379243523	0.023926996	1.859842684	0.420044167	-1.020553759	-0.947659514	11.2743123	0.010431373	1.632998985	-1.409819672	0.821046495	-0.405633022	19.38452124	0.000844263
NV18374	86	LOC100117172	-4.092235059	0.031792049	-0.654781851	11.06690753	0.00628442	-0.147651808	0.108314314	2.482389204	0.418315616	-0.292021231	2.914839085	0.177281289	0.747342907	1.923305036	0.19092858	1.657395474	70.69742048	3.39E-14	0.690827524	1.899036875	48.00033221	1.15E-10	0.893368922	-0.231464042	29.29481502	4.21E-06	-1.495581074	-3.192323497	-0.355905469	-1.904697223	96.6708333	1.45E-19
NV18375	985	LOC100117285	-4.198311145	0.103243805	-0.369535592	45.99371673	3.88E-10	-0.038464933	0.060744708	4.528176256	0.203460831	-0.206674643	17.46771215	0.000277199	0.237868281	1.58986468	-0.181796987	1.532783351	622.1252745	3.76E-132	0.410561038	1.52534496	292.1132566	7.02E-63	0.340184233	-0.223752183	71.38944819	1.70E-14	-0.295356276	-2.505398992	0.291631229	-1.767849501	646.277425	2.76E-137
NV18376	41	LOC100114584	-4.216830327	0.212298265	-0.627356759	1.731856153	0.452902592	0.414257823	0.043542563	4.097322632	0.237090131	0.286749135	1.556632583	0.342470388	0.167097952	1.487781236	-0.100467195	2.491828881	19.5346647	0.000750037	-0.048369628	1.439488045	2.788643572	0.27264828	-0.776972131	-0.762839811	7.346106232	0.053936372	0.11364971	-2.057658961	0.3572601	-1.835607327	5.897792653	0.217306708
NV18377	74	LOC100115110	-4.016743316	0.03146985	0.253883449	0.704185974	0.723260189	-0.043199819	-0.301560791	3.027887378	0.345246464	-0.316909734	3.145943299	0.159186574	0.381618472	1.013885536	0.64685861	1.36831364	18.84362288	0.001016841	0.704209845	1.02912157	13.09666534	0.002180476	0.563584566	0.491872993	6.338121392	0.081522342	-0.563973806	-1.829469538	-1.011958395	-1.892700355	23.82066793	0.000118211
NV18378	420	LOC100116056	-4.448469087	0.494469848	-0.313281639	99.56285686	1.81E-21	0.180902212	0.115085255	6.757521311	0.090390715	-0.07644005	0.982812155	0.461250697	0.369014565	1.598672408	-0.606147639	1.730827107	528.9504635	4.52E-112	0.075756674	1.563843088	175.0167212	1.00E-37	0.286269125	-0.074753682	15.46488616	0.001736874	-0.572848834	-2.721044835	0.598057407	-2.2784393	450.2422628	4.59E-95
NV18379	162	LOC100115786	-4.330641962	0.381906234	-0.638059594	35.29867752	6.68E-08	0.206519215	0.148758992	3.507391655	0.292277478	0.078001322	0.427376558	0.645402011	-0.369395522	1.754453351	-0.165073	1.94002058	141.5030836	4.55E-29	0.020683083	1.370770599	36.08206122	3.70E-08	-0.009793555	-0.453177043	8.789055464	0.029737192	0.468843591	-2.592270584	0.044920827	-1.996824236	117.40427	6.34E-24
NV18381	4	LOC100116239	-4.143134726	-0.619039208	-0.160930367	0.777789406	0.698926717	-0.019646997	-17.99089229	6.436224828	0.101785688	-0.67310643	0.632664376	0.565932788	0.045622484	1.017824889	18.59809704	19.37926781	9.51317541	0.053040098	2.046278256	0.223581332	4.725704287	0.110740371	-0.012228211	18.99603636	8.652593794	0.031496364	-0.556570799	0.018136435	-20.32511286	-19.14980211	10.15667854	0.041987861
NV18384	108	LOC100118053	-4.414893998	0.546333601	-0.155843992	26.41824806	4.63E-06	0.435828125	0.138936747	13.12805352	0.008724833	0.03933151	0.07665501	0.860732368	-0.726671509	1.236843485	-0.426170787	1.517038032	118.0136495	4.18E-24	0.036324268	1.282567404	38.64667991	1.07E-08	-0.111868142	-0.080344439	0.380490606	0.863839108	0.674383837	-1.942522517	0.024500548	-2.065722712	99.8880528	3.06E-20
NV18386	90	LOC100114365	-4.73209648	0.59126484	1.068534833	15.84189466	0.000682067	0.466001916	0.337198492	6.264693286	0.108541625	0.408566052	4.502933747	0.085716816	-0.292943297	0.374481608	-1.128954801	0.764916427	31.87103011	2.88E-06	-0.198681696	0.128235059	1.071778077	0.606731768	-0.311586853	-0.904383895	10.54941525	0.014181657	0.517838036	-0.966019099	1.301824798	-0.634448675	17.7308215	0.00173635
NV18388	74	LOC100114514	-4.359862526	0.343093479	-1.125971215	16.72916759	0.000451599	0.071459993	-0.235492204	2.771447308	0.378119676	0.020330615	0.013869613	0.944156928	-0.245510511	2.577933553	-0.135502861	2.387082697	57.50961741	1.79E-11	0.092731157	2.377397532	28.86256134	1.19E-06	0.142889099	0.028421243	0.429656774	0.848280933	0.454220496	-4.411000891	0.091311914	-3.511348978	86.34512231	2.11E-17
NV18389	44	LOC100115658	-4.129262369	-0.088513734	-1.446686734	3.406896393	0.211490201	-0.211073839	-0.059653002	1.124830783	0.672486383	0.011994167	0.003485288	0.972755386	1.237373091	3.048489724	0.135565026	2.403481053	36.75040817	3.04E-07	0.259611795	2.63584285	11.46258534	0.004735729	0.274595484	0.26991074	1.221419821	0.625245852	-0.846893755	-3.112737322	-0.316370474	-3.451467201	19.06816863	0.000970246
NV18390	343	LOC100115356	-4.180101681	0.165587727	-0.595763596	39.71205229	8.02E-09	-0.144310199	-0.07187418	3.741545839	0.268849232	-0.395202134	22.96333145	2.39E-05	0.549833504	1.903377806	0.023627868	1.89941224	285.5491212	8.87E-60	0.613362967	1.872598964	151.6375068	1.02E-32	0.596432662	0.147539279	32.21988698	1.15E-06	-0.687608394	-2.813909715	-0.25134644	-2.455136443	273.7520493	3.41E-57
NV18392	218	LOC100117364	-4.262802344	0.059277754	-0.971750396	40.94753515	4.42E-09	-0.106771454	-0.082520875	1.327950545	0.627221148	-0.361064153	11.15536611	0.004507402	0.054200735	2.506681801	0.013174417	2.263206892	281.2188007	7.49E-59	0.577263739	2.130344059	106.6271001	4.19E-23	0.549316589	0.065760552	17.69845698	0.00066424	-0.184493064	-3.68470409	0.006481642	-2.46979409	273.6813335	3.52E-57
NV18393	325	LOC100117393	-3.859542943	-0.001788683	-0.567994675	27.34704039	2.97E-06	0.101512243	-0.107193245	7.963038044	0.057470368	-0.104400119	1.957947651	0.280585892	0.001472557	1.449861107	-0.241111423	1.566149579	229.1159759	1.05E-47	0.116118631	1.442922541	105.1931682	8.44E-23	-0.048555379	-0.081311641	0.546500531	0.809997322	0.353850267	-2.237405786	0.353161861	-2.111892252	251.1653021	2.27E-52
NV18394	389	LOC100117428	-4.538819324	0.440695246	-0.017629844	49.95471017	5.75E-11	0.224339952	0.404863048	28.46875585	2.00E-05	-0.088287474	1.109200693	0.43130814	-0.1738162	1.2008585	-0.562021305	1.133142802	224.6481919	9.43E-47	0.229278377	1.425038111	108.0463531	2.08E-23	0.08440148	-0.597153158	42.75704929	9.72E-09	0.096405979	-2.134116369	0.53501784	-1.369740899	223.0775083	2.33E-46
NV18395	502	LOC100117472	-4.175552092	0.067276802	-0.851500977	129.4435964	7.83E-28	-0.315001388	-0.359747644	37.07926402	5.78E-07	-0.414897269	36.80800341	4.33E-08	0.044260296	2.241642103	0.054576862	2.381242268	885.5344199	5.17E-189	0.499355396	2.03814821	364.2861643	2.01E-78	0.638367612	0.276497824	46.46882491	1.83E-09	-0.099036537	-3.212972761	-0.047953944	-2.881337263	791.9307197	1.02E-168
NV18396	55	LOC100117516	-2.942429826	0.307600832	-0.722575343	81.04381843	1.56E-17	-0.128074234	-0.132764435	2.276726296	0.449069476	0.426285425	21.08497286	5.57E-05	-0.067401023	0.933463616	0.049085283	1.286229189	86.30789881	1.90E-17	-0.15105178	0.581071173	19.58917752	0.000100097	-0.319675744	-0.070952526	5.798317373	0.101295565	0.500933747	-1.124241666	-0.032335705	-1.307950429	65.7402156	4.01E-13
NV18397	216	LOC100117554	-3.208217601	0.260806018	-1.677610042	236.0010748	1.26E-50	0.031935699	-0.1327397	7.657558802	0.064261914	-0.015330592	0.063759496	0.871887438	0.202860954	1.888325419	-0.101837448	2.05688854	236.0122011	3.54E-49	0.077323905	1.726667657	101.2281916	5.91E-22	-0.020802878	-0.122163164	2.04676367	0.453611908	-0.00878387	-2.631748191	0.50791418	-2.081680449	221.5665679	4.88E-46
NV18400	37	LOC100118981	-5.005436619	0.918860247	-14.16509808	13.82973142	0.001750105	0.651662497	-0.558604746	12.86779091	0.009603923	-0.247273014	0.443818178	0.638748586	-0.068698512	15.09569591	-1.836013089	15.57025636	11.09604119	0.027860577	0.146917852	-0.124652029	0.117934861	0.948387511	0.235827619	0.123068644	0.275542062	0.900854794	-0.395792428	-15.9927013	2.047917784	0.824220544	10.55209774	0.035785284
NV18401	180	LOC100119122	-4.273371223	0.232084291	-0.076278483	12.82179588	0.002799349	-0.093541774	0.092326986	3.490931743	0.293801891	-0.263892458	6.026787604	0.043952189	-0.027046472	1.564233393	-0.390191964	1.304095027	255.0052363	3.05E-53	0.346853784	1.419813221	95.0302456	1.25E-20	0.257212723	-0.297019997	13.17844974	0.004676004	0.135137522	-2.300422599	0.493221394	-1.688825747	245.1609219	4.36E-51
NV18402	476	LOC100119196	-4.533563395	0.475571987	-0.391396872	142.891999	1.08E-30	-0.008776824	-0.072349372	1.17698366	0.660896103	-0.064788346	0.799702745	0.513304796	-0.383159955	1.897790553	-0.393367644	1.978852375	839.6177365	4.29E-179	0.020074438	1.611300251	289.8710761	2.13E-62	0.174809396	-0.09340356	7.396088852	0.052876595	0.595097203	-2.683966541	0.419414881	-2.398462753	769.7326801	6.27E-164
NV18403	45	LOC100119403	-3.585044026	-0.076996996	-15.07647895	3.488413052	0.20363584	-0.659186817	0.106588162	21.05397572	0.000398597	-0.651819199	12.76106008	0.002238661	1.796155148	15.64124956	-0.377015446	14.81330479	104.5306776	2.88E-21	0.822044606	15.67575601	16.36277406	0.000465004	1.141471424	-0.396470152	35.86016701	2.23E-07	-2.069145229	-17.06065898	0.31474351	-14.04476943	61.26290795	3.37E-12
NV18405	51	LOC100114191	-4.412247177	0.203717515	-14.70425857	1.742280136	0.450862144	0.180905014	0.366949222	2.383134501	0.433194534	-0.306251694	1.180781715	0.41549044	0.134638849	16.54340348	-0.504583473	15.55770938	9.185784696	0.060462015	0.650927087	16.63466454	6.479870178	0.048766467	0.051770428	-0.58364345	3.602313094	0.245132522	-0.089073202	-17.85918703	0.625680271	-16.43962744	9.240240838	0.060760213
NV18406	34	LOC100114695	-1.379125872	-0.050282936	-18.54039736	36.23130451	4.27E-08	-0.124951525	0.0215783	4.60655096	0.197880094	0.087860198	1.466487805	0.358654067	-0.244542024	16.99106337	-0.110613478	16.90848227	13.16302712	0.011768034	-0.190899484	16.82881329	10.37904105	0.007872934	0.059434736	-0.322271942	14.60978059	0.002519716	0.383679847	-18.33246023	0.678259227	-17.22184484	34.67694127	8.55E-07
NV18408	84	LOC100115464	-4.384076771	0.462225676	-0.095388459	15.41500987	0.000833402	0.303627587	0.14852204	3.595527515	0.282963837	-0.110267257	0.356944644	0.677638161	-0.093426221	1.26923469	-0.716133147	1.485255672	107.6775514	6.26E-22	0.374208034	1.393209907	27.90477568	1.88E-06	0.537768996	-0.275764436	14.34288491	0.002818361	-0.689695786	-2.650707648	0.553301887	-2.099054311	100.1270347	2.73E-20
NV18409	114	LOC100115498	-4.433364571	0.212107696	0.322490707	3.687428811	0.185862448	-0.16984968	0.14290513	4.527388029	0.203467044	-0.421046332	7.039175704	0.028107577	0.368700375	1.270806636	-0.592960406	1.104325892	53.63761596	1.12E-10	0.621065055	1.075929903	14.94864336	0.000907295	1.023581851	0.084054029	33.0028101	8.11E-07	-0.93981594	-2.230468341	0.039427844	-1.464353877	38.03528744	1.82E-07
NV18411	175	LOC100115614	-4.286876541	0.452815077	-0.610963259	67.02183723	1.46E-14	-0.094671838	-0.136928153	1.694254281	0.549420292	-0.041830457	0.152566814	0.79673537	-0.320581277	1.986779694	-0.021409683	2.159022847	262.8568057	6.38E-55	-0.086739431	1.606787857	95.44608341	1.02E-20	0.224092347	-0.101871628	4.785144348	0.153298881	0.36646213	-2.578806992	0.205639129	-2.355738959	205.6769539	1.20E-42
NV18412	46	LOC100115659	-1.932355725	0.334478635	-2.348042737	364.0933376	4.29E-78	0.135894387	-0.153364514	11.54380411	0.015605526	0.109886568	1.836227638	0.297598922	-0.844404676	1.616888799	0.090999116	1.745483656	163.6730471	9.09E-34	0.229880788	1.292116326	25.39350388	6.26E-06	-0.167060104	0.010845042	3.099494812	0.299534298	0.515377512	-2.184924614	-0.128489339	-2.047375365	75.14746356	4.49E-15
NV18413	106	LOC100115702	-1.752752517	0.150809286	0.514475557	65.60920478	2.91E-14	-0.222680072	-0.07498967	24.91678825	8.46E-05	-0.145065399	9.492086481	0.009382464	0.220011019	0.087443909	-0.028909882	-0.250872899	28.4756254	1.35E-05	-0.081840387	0.188457176	8.531040176	0.018733629	0.192966954	-0.034467513	13.30104136	0.004437074	0.240655288	-0.377147847	0.626773442	0.18667535	60.37766908	5.13E-12
NV18414	23	LOC100115399	-0.682906839	0.236144174	-3.354279309	140.6410506	3.25E-30	0.134306111	-0.006073669	4.906086587	0.178267215	0.161909481	5.344371623	0.059285378	-0.029476108	1.24151695	-0.158576527	1.353558755	10.72809885	0.032421654	-0.004735467	0.156838411	0.049768851	0.978548723	-0.4139085	-0.191295725	17.33597222	0.000776672	0.34735272	-0.432579971	0.117989042	-1.863794625	13.13789292	0.012325023
NV18415	2142	LOC100115744	-4.240191416	0.178062967	-0.549914534	282.6778115	1.28E-60	-0.084542578	-0.153743505	24.09959265	0.000117137	-0.240375851	56.17000955	5.74E-12	0.095188184	1.880618323	-0.190365263	1.906951832	2314.742999	0	0.373347028	1.786815317	1005.147187	7.23E-217	0.390978621	0.031003988	101.9128905	8.67E-21	-0.126677703	-2.846086149	0.173202699	-2.422596308	2230.800588	0
NV18417	248	LOC100116744	-4.220287259	0.265341609	-0.962779577	69.69279272	3.97E-15	-0.041528827	-0.18978345	4.068693589	0.239230629	-0.33201926	11.13548636	0.00454541	0.274092775	2.088141063	-0.17809236	2.465865802	318.099045	9.41E-67	0.218544901	2.141959346	140.2081777	2.83E-30	0.568059837	0.287196911	19.41924626	0.000320122	-0.411071595	-3.21147892	0.10904107	-3.180624378	288.6464934	2.18E-60
NV18419	198	LOC100117795	-4.233283433	0.275493304	-0.364210305	25.4917242	7.21E-06	-0.026866878	0.184932468	5.454886214	0.145952385	-0.227333476	4.843291537	0.073590968	0.02821367	1.57710519	-0.47385027	1.498879554	181.4650227	1.51E-37	0.272615869	1.563723155	78.75004684	3.65E-17	0.515422664	-0.324065678	38.67227414	6.29E-08	-0.149821775	-2.563862323	0.56969231	-1.713007043	185.796308	2.05E-38
NV18420	1106	LOC100114234	-4.245896713	0.189319772	-0.557673034	134.7117894	5.99E-29	-0.008463648	-0.185368094	19.85466997	0.000633916	-0.254977839	30.80901118	6.77E-07	0.183261397	1.707032867	-0.073360305	2.024268034	1011.191135	3.72E-216	0.456994029	1.861319926	516.6447699	2.79E-111	0.365605777	0.010443439	47.09681604	1.37E-09	-0.245322007	-2.729358278	0.087105532	-2.458589511	1013.221726	1.67E-216
NV18422	213	LOC100117100	-4.247674673	0.257279653	-0.817178207	26.11457677	5.36E-06	0.08879159	-0.130960801	4.257606104	0.2240156	-0.386572774	11.64491704	0.003651461	0.668021458	2.080210067	0.075849734	2.222131239	125.3809766	1.17E-25	0.531752148	2.433648997	83.84284443	3.01E-18	0.692161125	0.41680056	23.58030991	5.41E-05	-1.128859389	-3.520289387	-0.406865981	-3.070533626	151.167799	4.66E-31
NV18423	92	LOC100117872	-4.622720198	0.514638228	-0.495938729	19.6574664	0.000113629	0.189525276	0.733650933	23.52459956	0.00014772	-0.251288973	1.637522698	0.328479428	0.108689468	1.786419187	-1.078623434	1.490644215	86.80503301	1.49E-17	0.405539196	1.942624214	24.94718286	7.75E-06	0.225724466	-1.092369551	29.51682878	3.82E-06	-0.279533315	-2.650222801	1.166875665	-1.310928448	56.00306009	4.07E-11
NV18424	177	LOC100119124	-4.496410687	0.231103094	-1.385517973	43.74771817	1.15E-09	0.207301776	-0.154849012	10.11384356	0.026432718	-0.239369963	3.716132504	0.122165403	0.581991288	2.432553579	-0.082189528	2.89981897	195.7109002	1.39E-40	0.381448136	2.505512699	71.05720267	1.55E-15	0.327728888	0.0328148	5.44014767	0.117225734	-0.622498922	-3.429526184	0.2991297	-3.130213118	137.9287222	2.92E-28
NV18425	94	LOC100119157	-4.869547076	0.696843916	-0.084713811	19.97901548	9.76E-05	0.298167213	0.326483588	3.028323973	0.345246464	0.387714115	3.680842644	0.124096782	0.014976511	1.691909758	-1.174460343	1.495271346	72.60801448	1.36E-14	-0.185302868	1.32321065	18.40837598	0.000175928	-0.166926851	-0.594892502	4.525085544	0.169219267	0.258007694	-2.327635987	1.285276879	-2.042913167	62.32662762	2.04E-12
NV18426	10	LOC100119275	-3.520460802	0.64013938	0.816585973	7.926291518	0.026726841	0.1240367	0.382898333	1.484651694	0.593380242	0.683793224	5.879984251	0.046885083	0.70274391	0.152751051	-0.805443683	-0.101938478	19.00884754	0.000945702	-0.786263564	-0.596558845	4.831435208	0.105294719	-0.561466	-1.061838487	6.388235402	0.079934878	0.593815143	0.1723506	1.949479127	0.701303339	12.66143951	0.015015755
NV18427	24	LOC100119373	-4.578630631	0.486409534	-1.578348355	10.94835023	0.00663542	0.39357783	-0.607637232	8.890480494	0.041292497	-0.551268084	2.156142768	0.254236017	0.346894161	2.436706302	0.111011117	3.707083543	39.86923504	7.14E-08	0.442028888	2.685876007	7.897102356	0.025192475	0.804962215	0.756378506	3.471453377	0.257934288	-1.361857309	-4.153506948	-0.648810007	-3.302209287	17.54400409	0.001881422
NV18429	14	LOC100119445	-2.013032113	0.149813679	-0.091102042	1.421204926	0.520515281	-0.121134329	0.059128316	1.266985234	0.640811591	0.230322479	2.511289077	0.214264037	0.593900391	-0.039095397	-0.084371805	-0.994743321	12.44120166	0.015923634	-0.18036972	-0.611094974	1.553412403	0.484692892	-0.178094459	0.050097131	1.193392498	0.632424717	-0.25336277	0.087009757	-0.102719911	-0.636908662	1.585678156	0.816581207
NV18430	292	LOC100119478	-4.275084019	0.308572828	-0.679839778	50.67789208	4.06E-11	0.178658291	-0.170745572	13.56619558	0.007366441	-0.21181268	4.661620884	0.079829254	-0.442197133	1.788146974	-0.003355258	2.125510457	248.6446772	7.01E-52	0.344758438	1.82624204	90.75347399	1.02E-19	0.194251951	0.072784519	2.408657945	0.39461062	0.167851508	-3.017419769	-0.153193206	-2.361066734	219.9077973	1.10E-45
NV18431	1395	LOC100119509	-4.251557654	0.223988613	-0.36037631	131.5476707	2.81E-28	0.036281763	-0.080574484	8.42296339	0.048529775	-0.126509303	9.379779172	0.00985334	0.093119951	1.475841224	-0.248492593	1.711717603	1179.076491	1.95E-252	0.211096257	1.498790744	484.9832019	1.91E-104	0.092470534	-0.12671188	13.76659411	0.003634038	0.08228835	-2.184948688	0.459131705	-1.991878936	1044.563471	2.79E-223
NV18433	8	LOC100119577	-0.062242309	0.749625785	-1.685345942	125.3907244	5.67E-27	-0.070676151	-0.329799779	5.86632195	0.125902928	-0.064649443	0.209434171	0.75692962	0.439345349	0.987427818	0.167426562	0.834881561	15.13337318	0.005106077	0.492827814	0.621510116	5.994443635	0.061130991	0.432257445	0.118089368	4.8589389	0.148801591	-1.245320217	-1.355675368	-0.34995994	-0.378864046	19.01675292	0.00099221
NV18435	31	LOC100119692	0.332482628	0.163517926	-0.270607225	19.77169743	0.000107603	-0.097416912	0.009084532	4.504069228	0.205196669	0.16490519	8.488017937	0.014656583	0.110648356	-0.608815508	-0.114095077	-0.506278007	26.26948262	3.68E-05	-0.217766229	-0.430008835	11.88682695	0.003879986	-0.073871817	-0.160259577	3.85951678	0.220989967	0.118321852	0.498215212	0.306101573	0.513240026	11.36993871	0.025667159
NV18436	94	LOC100119720	-3.675864086	0.454673868	-1.139567021	69.47498562	4.41E-15	0.24702206	0.277772297	8.278225067	0.051060084	0.170535014	2.436690493	0.222217296	-0.150786593	1.688912338	0.076800249	1.640862064	64.90137321	5.36E-13	0.163724246	1.483252214	28.09466167	1.72E-06	-0.06017788	-0.152760475	1.058805286	0.666793381	-0.106520682	-2.447333311	-0.254924479	-2.254888248	65.4054708	4.71E-13
NV18437	21	LOC100119853	-3.075774981	0.590868331	-1.602645666	36.30410854	4.12E-08	-0.122898136	0.36772478	6.173614868	0.112200513	0.030354474	0.022878927	0.925665435	0.423002729	1.953302538	-0.018955016	1.448996365	21.42015038	0.000324823	0.733572888	2.031713637	21.4362778	4.14E-05	0.345086188	-0.444669198	8.18602527	0.038333519	-1.290358068	-3.396105893	-0.281905784	-2.243370391	38.71352568	1.33E-07
NV18438	412	LOC100119921	-4.259001972	0.259385888	-0.676499182	85.26038581	2.00E-18	-0.081021415	0.029551403	2.305220271	0.444546357	-0.216369343	7.565122371	0.022175958	0.145479919	1.925999308	-0.25279311	2.003832263	471.7964984	9.20E-100	0.332003437	1.841862287	199.4446666	5.82E-43	0.420747025	-0.302247393	42.82996358	9.40E-09	-0.225465701	-2.967000027	0.443508762	-2.183216208	432.392726	3.20E-91
NV18439	1144	LOC100120012	-4.057057519	0.124328136	-0.705756094	148.9820018	5.40E-32	0.03469613	0.052351668	1.978030108	0.497441355	-0.10975214	7.684922705	0.021021279	-0.019844771	1.687770143	-0.269012476	1.712523272	829.0941654	8.12E-177	0.254403036	1.691452881	401.6987744	1.73E-86	0.088447081	-0.172891426	22.49744284	8.66E-05	0.193483526	-2.532871977	0.24599687	-2.038539365	827.0651586	2.62E-176
NV18440	298	LOC100116948	-4.239962482	0.171698866	-0.570696321	52.61612797	1.60E-11	-0.187928628	-0.287246163	12.20267703	0.012259994	-0.298043891	12.5052891	0.002486769	0.350519893	1.928726339	-0.218883242	2.135408857	483.5928458	2.66E-102	0.421507062	1.885508338	199.1576359	6.68E-43	0.257380863	0.169734192	4.938416063	0.144139666	-0.127109515	-2.491404885	0.163948703	-2.540179144	358.2718523	2.63E-75
NV18441	743	LOC100117676	-4.143097639	0.130978325	-0.609724076	113.333295	2.10E-24	-0.136489132	-0.066741104	7.472845185	0.068854364	-0.246308285	20.5939122	6.91E-05	-0.015093812	1.929065847	-0.419882171	1.8696888	1026.986387	1.44E-219	0.273244318	1.676807536	329.8046028	5.39E-71	0.17977452	-0.2238728	24.81383656	3.12E-05	0.290855562	-2.553856522	0.5819082	-2.126553862	789.0118359	4.35E-168
NV18444	2420	LOC100118577	-4.15991881	0.178861516	-0.550380404	262.2864107	2.95E-56	-0.090310681	-0.174446257	33.19290995	2.94E-06	-0.288957062	88.22561495	1.20E-18	0.20096936	1.800362489	-0.221685821	1.897309626	2075.939762	0	0.341046665	1.755680569	886.351692	3.58E-191	0.451798026	0.093787509	135.2576987	1.05E-27	-0.234827017	-2.782527451	0.23725708	-2.248403695	1862.302416	0
NV18445	95	LOC100118613	-4.188276382	0.316062371	-0.063614449	7.886583381	0.02721981	0.186861794	-0.252308758	7.548971494	0.066866424	0.005623769	0.001339063	0.983117428	0.09773814	0.947897088	-0.417194726	1.560081586	70.82645224	3.19E-14	-0.008947873	0.983272555	13.36392518	0.001922636	-0.059270135	0.172625077	1.135979049	0.647104208	0.026093397	-1.140722601	0.541143544	-1.987286636	52.17952181	2.47E-10
NV18446	45	LOC100113747	-4.220146887	0.256760002	-1.432342293	6.452758982	0.052454564	-0.106860987	0.202845002	2.290878066	0.446816591	-0.224778821	0.935185034	0.473326738	0.591208004	2.694766876	-0.047626064	2.48548625	19.90267847	0.000637587	0.428258416	2.158290516	7.109793874	0.036320746	0.954772275	-0.157158058	19.14368629	0.000360469	-0.896007742	-3.612748622	-0.106970809	-2.092871935	21.98187798	0.000268298
NV18448	35	LOC100113782	-3.925840151	0.319928875	-0.202905838	4.846988602	0.109308521	-0.047800447	0.128747112	0.694624286	0.78245526	-0.509253205	4.306096185	0.09380213	-0.420052132	1.321387838	-0.266977969	1.131018309	25.7257105	4.70E-05	0.688166453	1.585571576	14.87794769	0.000938012	0.898533468	0.377260338	8.69288499	0.030970159	-0.405508976	-2.68687576	-0.700554683	-2.134084904	34.28327698	1.02E-06
NV18449	228	LOC100114150	-4.285529854	0.266166531	-0.412273134	21.36074008	5.08E-05	-0.085052622	0.009840187	1.167609739	0.662847954	-0.192089247	3.511729925	0.134225638	0.319009519	1.794861532	-0.435478298	1.812897464	185.7740692	1.83E-38	0.271314996	1.669546902	70.31487946	2.23E-15	0.646633466	-0.110053228	38.20690655	7.74E-08	-0.567067557	-2.87595946	0.560733709	-2.065180309	185.6848951	2.16E-38
NV18450	55	LOC100114192	-4.123733021	-0.260143753	-0.485429186	2.496210743	0.320133988	-0.180851687	-0.181717114	1.117375068	0.674379723	-0.52646847	5.929830627	0.045867902	0.432475235	1.650252247	-0.29104223	1.821864436	26.05636155	4.05E-05	0.966270014	2.412874328	30.69381749	4.92E-07	0.540095729	0.052532541	4.195308484	0.19320756	-0.419713353	-3.122601585	0.617663744	-2.620581756	44.83889872	7.69E-09
NV18453	333	LOC100114305	-4.33572457	0.244575328	-0.2145745	19.28216806	0.000135504	0.02373157	0.105642872	1.645693903	0.559702635	-0.255108637	7.557974652	0.022235467	0.539963016	1.500806757	-0.258148906	1.517559002	208.7789282	2.30E-43	0.443112989	1.690007384	104.2879666	1.32E-22	0.329186256	-0.142195025	16.31087306	0.001203329	-0.557987418	-2.486598431	0.231880618	-1.975619779	197.8811666	5.50E-41
NV18454	337	LOC100114367	-4.497054556	0.370764827	-0.498213261	73.70888605	5.57E-16	0.024022176	-0.192850036	7.378363838	0.071260823	-0.258797496	8.634744032	0.013765325	0.095639728	1.880026165	-0.208155363	2.127017577	429.8500355	9.57E-91	0.262581391	1.898735541	194.1411418	7.95E-42	0.351094836	-0.031473999	13.1915788	0.004648139	-0.044362212	-2.992952422	0.338699624	-2.46650052	421.2757049	7.83E-89
NV18455	162	LOC100114483	-4.332465215	0.115941166	-0.742098658	31.1826529	4.76E-07	-0.220960447	-0.133353101	3.75423627	0.267733998	-0.482509958	14.5358487	0.001021635	-0.014508319	2.190534639	0.158307485	2.186950229	229.0122966	1.11E-47	0.838526708	2.269395629	132.542611	1.22E-28	0.919432717	0.066164513	39.03978606	5.32E-08	-0.436236762	-3.706764416	-0.335445175	-3.039855888	297.1415402	3.33E-62
NV18456	575	LOC100115214	-4.070790575	0.094324912	-0.245968106	24.73166705	1.03E-05	0.011622262	-0.107295043	5.431806332	0.147099375	-0.242226405	18.66288733	0.000161888	0.096604323	1.427047775	-0.03257252	1.5654375	539.515398	2.40E-114	0.349695004	1.379882645	229.8798901	1.70E-49	0.421298543	0.02456043	41.4560263	1.77E-08	-0.237668413	-2.329130257	0.130458809	-1.827237931	528.7916539	5.61E-112
NV18458	22	LOC100115401	-4.72658299	0.449145563	-15.59486605	4.086215604	0.15493493	0.609025105	0.358109321	2.835724472	0.369536734	0.508710608	1.801006945	0.302866007	1.193658043	17.08825522	-0.194274274	17.12633849	21.4467039	0.000321075	-0.486885891	16.69368294	7.182611186	0.035110736	-0.583558499	-2.292969634	11.57090073	0.009210213	-0.860882668	-17.98100137	2.159740036	-14.97130513	21.95963298	0.00027083
NV18459	230	LOC100116907	-4.186366513	0.235345915	-0.59194342	28.55343793	1.67E-06	-0.065693795	0.034604133	1.140663989	0.669124852	-0.111226506	1.330723085	0.383818313	0.475601448	1.932908032	-0.081370271	1.780258063	150.74152	5.04E-31	0.268995996	1.772261728	74.83545166	2.46E-16	0.309330313	-0.039325157	8.836907892	0.029179794	-0.376689149	-2.512675128	-0.077216174	-2.522827613	136.696122	5.34E-28
NV18460	12	LOC100117555	-4.101183866	-0.487700578	0.740808479	4.954114859	0.10398421	0.086804854	-0.12283852	0.329989129	0.891110023	-0.375119357	0.946742656	0.470527378	2.164127353	1.056345289	0.798367513	0.76817067	26.59303936	3.18E-05	1.328967579	0.9022814	7.064016873	0.037100606	0.911339946	0.046142429	5.076567142	0.136363611	-2.955514272	-2.179967747	-2.262784933	-0.216416179	27.36246786	2.40E-05
NV18461	31	LOC100117596	-4.759152784	-0.185609765	-0.5379138	1.064781736	0.612752784	0.730829323	-0.298366096	10.6139447	0.021939722	0.079007655	0.04736798	0.891341423	0.657833568	1.579787063	0.962611925	2.301021331	16.02857003	0.00347421	0.622887705	1.750836037	8.27753722	0.021078276	-0.30828075	0.368021877	1.969779818	0.467738897	-1.053339411	-2.402835491	-0.94380932	-2.736839781	15.37945465	0.004767562
NV18462	25	LOC100113875	-3.952554049	0.046261718	0.508935951	3.427812939	0.209394917	0.010746482	0.112274948	0.300349099	0.900115587	-0.485809956	3.566948346	0.130725635	0.355166403	0.290264534	-0.069515414	0.581885759	7.241989793	0.129159662	0.436709185	1.245918961	10.72840206	0.006683635	0.204321934	-0.037540213	0.557584836	0.80655846	0.064069749	-1.473563765	0.188973665	-1.018454521	12.34457377	0.01711981
NV18465	455	LOC100113977	-4.311226352	0.194134443	-0.580567654	70.14572582	3.18E-15	-0.110114969	-0.0450381	3.072937427	0.340355889	-0.244795248	12.76529143	0.002234823	0.174359499	1.842102378	-0.345310601	1.846074974	515.6975055	3.22E-109	0.493745498	1.783828254	204.4432111	4.92E-44	0.360937397	0.085378972	16.56849852	0.00107778	-0.26777831	-2.731010397	-0.041020887	-2.425285281	412.379159	6.41E-87
NV18466	47	LOC100114044	-4.486441581	0.7880487	-0.863835524	35.62679354	5.70E-08	0.395488179	0.194980304	3.964845293	0.248597241	-0.161847958	0.468539647	0.628580412	-0.293232701	1.967055592	-0.248441676	2.227079875	65.46801777	4.09E-13	0.197113881	2.697465127	67.84016123	7.45E-15	-0.197567528	0.136163061	1.256407188	0.61653889	0.429546855	-3.348343894	0.087966296	-3.536197507	108.368346	5.06E-22
NV18467	9	LOC100114194	-0.33828657	0.078427003	2.684356775	101.5919706	6.67E-22	0.02774636	-0.22023811	3.394197291	0.30430884	0.057732112	0.193347141	0.767136431	0.26196617	-0.288440288	-0.308359684	0.235021906	11.37193911	0.024871	-0.184341152	-0.021174516	1.109687302	0.59608682	-0.162135753	0.163613368	2.658351528	0.35660131	-0.195844326	0.073123406	0.621399904	0.413045812	7.985813257	0.099375219
NV18470	3	LOC100114306	1.252762968	-0.15415068	0.966440516	6.304748325	0.056074338	0.157436913	-0.018018506	0.481975271	0.844786547	0.349239965	1.610656174	0.333430428	-0.516382006	-0.527061357	0.149946049	-0.10404386	2.745863496	0.606396604	0.002980628	0.832753932	0.620076606	0.749996228	-0.198204037	0.120763664	0.679498079	0.769627869	0.898075716	0.128461821	-0.035817269	0.001298701	2.602752585	0.635610167
NV18471	316	LOC100114402	-4.086020079	0.10177615	-0.371610522	20.33023079	8.27E-05	-0.148511343	-0.239592466	8.976233182	0.03998848	-0.21677414	7.356166211	0.024364542	0.113326036	1.564768013	-0.02444874	1.623737271	253.3436836	6.92E-53	0.225164922	1.277318362	81.20494038	1.10E-17	0.473118644	-0.024279362	25.85691673	1.95E-05	-0.068225494	-2.459178843	0.215970053	-1.632695317	232.6672242	2.07E-48
NV18472	217	LOC100114441	-4.257675398	0.337703771	-0.192705606	24.65440202	1.07E-05	-0.085222222	0.071911267	2.615234746	0.399941351	-0.235754777	5.292516523	0.06057499	0.198876842	1.545879753	-0.585603821	1.393928376	170.7367177	2.88E-35	0.272229681	1.840284038	104.5226954	1.18E-22	0.435458	-0.017247058	14.58405199	0.002549864	-0.090204231	-2.853115221	0.486651675	-2.302738385	217.8657991	3.00E-45
NV18473	517	LOC100114586	-4.319391064	0.246959242	-0.523989696	82.37046996	8.18E-18	-0.066187309	-0.134838772	4.216951514	0.227045539	-0.21707988	10.62092624	0.005748076	-0.167420616	1.940172467	-0.282491782	1.987900947	688.4581125	1.85E-146	0.32892004	1.655093941	207.5108556	1.08E-44	0.483682952	-0.082000544	46.1099731	2.14E-09	-0.005281101	-2.883165414	0.487661511	-2.196857168	580.7811463	3.60E-123
NV18476	21	LOC100114657	-0.693147181	0.212481989	-0.227932068	19.08501181	0.000148712	-0.177478932	-0.124772213	4.171967218	0.230609209	0.006888661	0.006512776	0.962321699	-0.376752351	-0.011434031	-0.0774766	-0.078469184	13.05401208	0.012322445	-0.025398476	0.674827092	19.34515303	0.000112563	0.153357204	0.577853652	22.34920413	9.20E-05	0.260646181	-0.859150346	-0.427822641	-0.930178635	36.79930463	3.23E-07
NV18479	108	LOC100114737	-2.992718477	-0.002002255	0.007313318	0.009494498	0.996382372	0.003568908	-0.118308358	3.167758608	0.329262705	-0.058665051	0.617533811	0.571382039	0.144790007	0.40636136	0.015245342	0.700844062	45.6421187	4.82E-09	0.155692861	0.469319141	11.47200049	0.004714082	0.104408165	0.295423077	7.667257924	0.047341261	-0.289190466	-0.658519616	-0.427600534	-0.977890007	31.59875178	3.50E-06
NV18482	28	LOC100114935	0.065382759	0.438928183	-1.526210172	195.2061809	7.04E-42	-0.022783726	0.169095277	10.25739094	0.02511532	-0.014984498	0.060948735	0.874792721	0.079013783	-0.903135746	-0.377480078	-1.892711493	57.49827164	1.80E-11	-0.108169778	0.09761476	2.064083204	0.382288447	-0.124728143	-0.208320238	5.738546641	0.103899501	0.239788716	0.14176387	0.617816693	0.872629194	24.98093314	7.02E-05
NV18483	81	LOC100113695	-2.369762592	0.174300906	-2.767015757	294.2102272	4.39E-63	0.054682218	-0.071529158	3.146108216	0.331891602	0.014277957	0.045920866	0.892855285	-0.512740441	2.118578245	-0.113117611	2.175345891	152.1486651	2.54E-31	0.042461471	1.804684619	35.11150686	5.88E-08	0.045312352	0.162116343	2.911316595	0.322408887	0.732829572	-2.982631006	0.11355984	-3.020402148	134.1188019	1.87E-27
NV18484	144	LOC100114980	-4.34120464	0.247047361	-0.431039873	16.98730007	0.00039993	0.241721786	0.222554687	5.108711771	0.16530406	-0.121887093	0.818721752	0.507169177	-0.427259241	1.523662127	-0.560753638	1.383064692	127.7883397	3.63E-26	0.272545909	1.489734222	47.18164762	1.71E-10	-0.26903895	-0.496660237	6.353791095	0.081023415	0.796942355	-2.078679178	0.929508245	-1.480288717	125.8738123	1.04E-25
NV18485	25	LOC100115789	-3.593881725	-0.017036187	-2.011920341	8.276245965	0.022717933	-0.315471051	-0.25966435	1.915516513	0.507840258	-0.7169174	6.723596965	0.032420586	1.402844522	2.705736194	-0.060390491	2.64259857	38.55077257	1.32E-07	1.029756293	2.814912349	15.68365598	0.000641278	0.954197841	0.750555759	7.23524597	0.056431067	-2.148132018	-3.509498322	-0.604388351	-3.645663009	33.45725421	1.50E-06
NV18486	287	LOC100117476	-4.314054997	0.247086783	0.768276387	27.9680933	2.21E-06	0.122224593	0.273581746	10.62389926	0.021862194	0.048219408	0.307236807	0.703247768	0.20263284	0.596759579	-0.261211421	0.55216742	39.13231045	1.01E-07	0.187143874	0.242718229	3.500686075	0.195734947	0.05707173	-0.297808457	10.70658224	0.013268553	-0.08324133	-1.042407483	0.133186039	-0.481028283	21.97271288	0.000269334
NV18487	43	LOC100119056	-3.923951576	0.140832033	-2.280606186	14.38846985	0.001349201	-0.330370811	0.224534617	7.820779691	0.060468755	-0.252996514	1.573333078	0.339627947	-0.19562951	3.707363189	-0.4059864	2.892698169	53.49304581	1.20E-10	0.513867944	3.128601802	20.90221843	5.35E-05	0.733544279	-0.413159087	16.92645519	0.000924325	-0.076842286	-4.806935873	0.290393867	-2.972875278	53.24435585	1.49E-10
NV18489	118	LOC100114810	-4.341043307	0.322900298	-0.39872252	17.05362925	0.000387668	0.273876326	-0.050108235	6.775376001	0.089731157	-0.037425871	0.068523258	0.868074756	-0.452829361	1.444579552	-0.312906958	1.933992318	125.5743937	1.07E-25	0.093558068	1.8596338	75.83555824	1.51E-16	-0.225896794	-0.215433859	1.595697134	0.541740568	0.714320559	-2.315255453	0.102463387	-2.530886568	135.0155373	1.21E-27
NV18492	122	LOC100120257	-4.139809357	0.239559083	-0.908880469	37.54862109	2.27E-08	-0.144982169	-0.012131748	1.857381416	0.518229065	-0.274057884	4.602870846	0.081987061	0.594322474	2.378229446	-0.267713433	2.187363538	188.1866482	5.59E-39	0.314221104	2.410576724	114.4796303	8.79E-25	0.642066179	0.164340249	16.39779989	0.001158857	-0.742948247	-3.585299201	-0.074300814	-2.948164147	188.9566509	4.36E-39
NV18493	28	LOC100120117	-1.770908674	0.171462029	-2.697295657	109.2790044	1.55E-23	-0.055252222	0.137582546	3.115367606	0.335428258	0.080666729	0.568714051	0.588858836	-0.194664073	1.367786804	-0.346024752	1.589781761	24.55816543	7.96E-05	0.129904908	1.139985977	4.983082536	0.098085355	-0.083948736	0.135796776	2.258643737	0.418360619	0.336445678	-1.526247061	0.092758556	-1.54980944	11.09305477	0.02877794
NV18494	60	LOC100114738	-4.648229675	0.3133058	-15.80124429	13.82841361	0.001750992	0.256009273	-0.606285068	13.00900268	0.009128293	-0.324938206	2.047024801	0.267986776	0.403134268	17.18190096	-0.190441468	18.11718518	62.06904431	2.05E-12	0.264944214	17.64920083	28.67108797	1.30E-06	0.474034911	0.464457641	3.013616641	0.309509053	-0.4231997	-18.56767139	0.183158575	-18.66332357	46.19402049	4.08E-09
NV18496	74	LOC100115986	-4.024741004	0.16847468	-1.072307198	24.22457925	1.31E-05	-0.43892962	-0.165995404	8.727618951	0.043633193	-0.604225425	13.34189729	0.001742615	0.999359078	2.341706006	0.042902395	2.166779208	100.4961734	2.03E-20	0.546032689	2.264525261	54.43266777	5.08E-12	0.840553182	-0.085249894	18.43955014	0.000483491	-0.787988318	-3.467654866	0.429849184	-2.347669057	100.1008878	2.77E-20
NV18497	295	LOC100116562	-3.118915822	0.188260935	-0.822231171	95.8940863	1.09E-20	0.107549115	-0.034322839	9.907726458	0.028445428	-0.213074487	17.59949861	0.000260772	-0.114927622	0.979767921	-0.209778211	1.348362331	160.9195502	3.50E-33	0.248297066	1.014079696	48.35487699	9.68E-11	0.212538094	0.330431375	22.25009844	9.60E-05	0.028702852	-1.363820008	-0.074493764	-1.764864646	103.0394256	6.70E-21
NV18498	856	LOC100116669	-4.157940026	0.209218961	-0.38443724	88.8397967	3.45E-19	0.010203505	-0.158041888	13.83320567	0.006634756	-0.174317964	12.64000372	0.00235875	0.071981377	1.47778147	-0.007467103	1.763051905	700.4220148	4.87E-149	0.304168694	1.407118585	257.8468432	1.62E-55	0.282032085	0.04162197	21.99153491	0.000106736	-0.089604488	-2.063112778	0.100465663	-1.90355006	518.6561699	8.57E-110
NV18501	21	LOC100117519	0.108091622	0.102372056	-1.272661879	70.96275911	2.14E-15	0.107222618	0.133680749	4.077348356	0.238532602	0.214836389	9.567577765	0.009069769	0.133785086	-0.070175993	-0.129785705	0.098795111	8.610088164	0.075905804	0.01797894	-0.264189268	1.436266863	0.511649367	-0.08833325	-0.171462462	2.8336713	0.333104551	-0.060724936	-0.071252226	0.296201727	0.159366377	6.194842976	0.195066409
NV18503	80	LOC100117598	-4.037248725	0.114087975	0.076163483	0.693568624	0.726787251	0.377254688	-0.328316633	21.09768865	0.000391902	-0.271534948	2.704734443	0.195807313	-0.700330994	0.808447232	-0.279165163	1.548837598	80.15246194	3.66E-16	0.122432219	1.064885116	18.91880775	0.000137924	0.375769908	0.538199927	5.353646056	0.12139977	0.337642241	-1.940645947	0.034873973	-2.121800693	66.90812346	2.30E-13
NV18505	62	LOC100117757	-4.190277213	0.25575913	-0.746762798	14.75083963	0.001137971	-0.025932698	0.653227417	24.68717397	9.26E-05	-0.730409844	12.43631824	0.002562201	0.534173716	1.80553218	-1.19116412	1.278961717	87.39022842	1.13E-17	0.89539057	2.391460969	48.37669923	9.59E-11	0.83789496	-0.345937481	25.84380069	1.96E-05	-1.323648707	-2.867420347	1.136420455	-2.076181727	87.64279969	1.13E-17
NV18506	30	LOC100118767	-4.281899316	0.162211946	-0.739157674	6.144567772	0.060394425	-0.448207743	0.004799263	4.171974697	0.230609209	-0.109458647	0.222421946	0.749092396	1.935700182	2.541438965	0.005601965	2.036336059	88.31436372	7.21E-18	0.356720266	1.875237325	20.06638803	7.97E-05	0.707069377	0.159555218	4.953373143	0.143333153	-1.863417399	-3.675871847	-0.400608937	-2.59527503	54.34749609	8.88E-11
NV18507	35	LOC100114740	-4.125340663	0.545429046	-2.26322074	23.12716752	2.21E-05	0.217772008	-0.815587219	9.951919823	0.027989389	-0.445927972	2.16635079	0.252982983	0.237574464	3.501699779	1.042281136	4.481709683	49.28598572	8.70E-10	0.67374492	3.809557946	30.31228828	5.92E-07	0.533473497	1.393104217	9.281793221	0.024241911	-0.835013283	-5.379053761	-1.451692032	-5.760848896	63.94663751	9.41E-13
NV18508	34	LOC100119783	-4.182474141	-0.051342467	0.631216065	2.3688216	0.33916333	0.171196177	0.102291893	0.58773989	0.81312188	-0.031223492	0.01654365	0.937988042	0.789585855	0.850703486	0.246073865	1.08184257	12.53509745	0.015319995	0.647656647	1.17328674	7.121124877	0.036123479	0.094892783	-0.309509987	1.558800901	0.550041529	-0.865431357	-2.956092861	-0.201989528	-2.154309101	20.36151467	0.000548933
NV18510	245	LOC100114196	-4.051419044	0.166465002	-0.42591777	24.13389069	1.37E-05	-0.214385835	-0.003642546	8.339578338	0.050107464	-0.419676904	20.28915685	7.89E-05	0.18877092	1.667979032	-0.167309452	1.579965569	204.0926415	2.29E-42	0.418580891	1.573633359	91.48108401	7.13E-20	0.965075099	-0.149038003	103.1883128	4.88E-21	-0.42000516	-2.829567126	0.465256141	-1.690494619	252.5972152	1.12E-52
NV18512	111	LOC100114047	-4.198792253	0.132829116	-0.324970659	3.298427047	0.22211855	-0.184737881	-0.112546725	2.091090828	0.478218445	-0.19929519	2.345903142	0.231480748	0.456975886	1.711981427	-0.107507819	1.360275398	39.53846078	8.33E-08	0.511018321	1.33303402	18.67718331	0.000154926	0.306463387	-0.171174009	6.126852259	0.088633459	-0.457990746	-2.047254024	-0.332091047	-1.382282916	25.51914518	5.51E-05
NV18513	292	LOC100114625	-4.204820909	-0.01260579	-1.036926106	53.5914427	9.98E-12	0.090253518	-0.112563032	6.281969014	0.107909518	-0.600155125	42.00317182	3.95E-09	-0.252043386	2.083350544	-0.249052602	2.290107469	326.4437134	1.53E-68	0.893657761	2.514722766	213.300066	6.19E-46	0.57690718	0.305130987	23.67256779	5.19E-05	-0.188748315	-3.139684777	-0.169443995	-3.301075493	338.8082748	3.89E-71
NV18514	239	LOC100114982	-4.05638443	0.085028948	-0.945672508	42.70788215	1.90E-09	-0.067818132	-0.180180085	4.10565684	0.236449812	-0.219055447	5.930703069	0.045857398	0.312152224	1.942317404	-0.048212988	2.135183445	202.1557729	5.94E-42	0.443262568	1.987878593	101.3916176	5.46E-22	0.298954393	-0.073082678	10.01788136	0.017788475	-0.330632551	-2.814392654	0.187346306	-2.459206664	178.5832322	7.00E-37
NV18515	93	LOC100113813	-4.285450949	-0.009453438	-0.508271344	3.304446156	0.221583735	0.083432759	-0.356265437	7.314720356	0.073061555	-0.189773246	1.371662803	0.375686103	0.238301262	1.670339839	0.368544003	2.443165276	77.40301446	1.37E-15	0.718446763	1.659801718	28.28021049	1.57E-06	0.463549323	0.271110575	4.930519416	0.144624852	-0.840265795	-2.330961189	-0.856519241	-2.853835604	56.74672667	2.86E-11
NV18516	190	LOC100113657	-4.518251451	0.41474266	-0.424702065	43.03906816	1.62E-09	-0.044607537	0.154208132	3.275093808	0.317446025	-0.137988864	1.294688963	0.391309408	0.090533965	1.881328434	-0.561920262	1.817635654	258.3032211	6.03E-54	0.224781023	1.592648417	77.87126911	5.58E-17	0.640404841	-0.331740312	39.71264089	3.98E-08	-0.192676519	-2.770216964	0.686464216	-1.800235168	208.3901018	3.18E-43
NV18517	113	LOC100114154	-4.188161433	0.248890107	-0.394972865	17.529358	0.000309578	-0.162943291	-0.431289853	8.949050421	0.040436337	-0.227536692	2.866989582	0.181265909	0.201459678	1.70052049	-0.187633862	2.082999744	170.5198792	3.20E-35	0.120572034	1.641833815	66.40254272	1.50E-14	0.390344448	0.124718751	4.63276876	0.162470123	-0.055942672	-2.629188389	0.566572919	-2.441525236	155.2464137	6.36E-32
NV18519	68	LOC100114552	-3.961973936	0.505827276	-1.007067461	37.25513369	2.61E-08	0.207905131	-0.446370007	14.46150259	0.005206922	-0.264475564	2.343547414	0.231681952	-0.048164976	1.69537879	-0.079831656	2.4286478	73.66173053	8.20E-15	0.262414587	1.741755492	20.80358906	5.60E-05	0.032912655	0.282218625	1.220990695	0.625245852	0.054853918	-2.09941301	-0.118134666	-2.061318838	29.43080127	9.41E-06
NV18520	1838	LOC100114588	-4.228384582	0.200707715	-0.501181869	271.1792757	3.71E-58	-0.040174803	-0.142746645	17.46792543	0.001653342	-0.247939889	49.12110078	1.50E-10	-0.011448053	1.749551564	-0.197785457	1.833180802	2136.975754	0	0.330423901	1.609261677	788.463946	5.34E-170	0.379468505	-0.039206727	95.72970214	1.64E-19	-0.135126746	-2.711850729	0.202159338	-2.210101937	1885.440001	0
NV18521	164	LOC100114937	-4.046423005	0.272166892	-0.815771771	25.72982165	6.42E-06	-0.018647825	-0.099550616	0.834511453	0.746257239	-0.202173549	3.259677815	0.151386502	0.581478478	1.961084842	-0.373795257	2.01141017	126.926431	5.53E-26	0.278019499	1.787223592	36.5717132	2.93E-08	0.620673734	-0.092005423	29.21517021	4.36E-06	-0.867765697	-2.90227478	0.203841052	-2.02380011	91.74141672	1.56E-18
NV18522	30	LOC100115665	-3.928757204	0.199284353	-17.42093763	18.68009884	0.000180054	-0.206685176	-0.643742199	4.286191458	0.22146502	-0.327163814	1.427743665	0.365592156	0.395961771	18.90045888	-0.536607775	18.69057026	48.27483148	1.40E-09	0.174062664	18.08150526	15.13476579	0.000831607	0.481886658	0.325639761	1.705160887	0.518377225	-0.154036083	-20.00873997	0.734506845	-18.16050719	31.95315264	2.98E-06
NV18523	779	LOC100117369	-4.31735767	0.140311907	-0.751898319	223.8090938	5.21E-48	-0.042842824	-0.292247113	34.05765529	2.08E-06	-0.313662556	34.45552873	1.30E-07	-0.317023548	2.076924655	-0.192421863	2.360504548	1791.860289	0	0.348284578	2.057854285	736.6718007	8.52E-159	0.186959125	0.164469059	7.32471186	0.054402654	0.451930959	-2.977922434	0.156611081	-2.999470749	1634.282734	0
NV18524	176	LOC100117834	-2.283103957	-0.063683912	-0.420417934	85.07593902	2.19E-18	-0.005481963	0.020052861	0.444147031	0.85512306	-0.131059394	10.49317298	0.006054598	0.073419696	0.332700621	-0.050100753	0.513769758	98.21156655	6.11E-20	0.364171764	0.516487099	68.1662644	6.35E-15	-0.113843647	0.037838432	7.642192482	0.047820836	0.096864717	-0.258950972	0.031433725	-0.891258819	135.0570622	1.18E-27
NV18525	15	LOC100117916	-0.477920187	-2.968533786	2.667176595	534.081247	1.18E-114	-0.223207882	-0.193385251	5.833645869	0.127341538	0.135548229	1.886360644	0.29061618	0.830583391	-0.023390412	-0.28354754	-0.220372208	5.738551444	0.226504893	-0.320589026	0.666752266	3.40602457	0.20428788	-0.180591809	0.584997926	24.43134668	3.71E-05	0.578338899	0.11603187	0.057693732	-0.106440474	1.381005672	0.851681
NV18528	90	LOC100118361	-4.42684065	0.170440229	-0.888006018	5.492348328	0.081327346	-0.034552788	0.112691438	0.810448232	0.752234766	-0.178137209	0.973065106	0.463848415	0.326650055	2.28009024	-0.070884707	2.531076422	42.10104946	2.52E-08	0.712254938	1.799427876	16.439882	0.000448473	0.462432124	-0.155683463	7.795506951	0.045025509	-0.632481741	-3.137957291	-0.212722763	-2.521941513	25.83151121	4.79E-05
NV18529	14	LOC100118547	-3.821003607	0.399186938	-16.99641176	11.87432668	0.004336894	-0.49340284	-0.430344704	2.265943269	0.450660086	-0.301155643	0.713733901	0.539797962	0.828317848	18.42974884	0.296813311	18.18107606	20.07778012	0.000589742	-0.296056913	17.46791277	8.76846299	0.016742715	0.509824344	-0.213934379	1.681350621	0.522940431	0.07847414	-18.6873324	1.023361416	-18.060526	15.29466975	0.004944631
NV18531	19	LOC100118691	-3.684006489	0.500412479	-17.15624638	22.0395786	3.70E-05	0.067100535	-0.969953861	11.15073567	0.018064494	-0.37211686	1.796807519	0.303360356	-0.781684123	17.88188492	0.30340027	18.6230796	36.93954157	2.78E-07	0.22552997	18.32199797	22.42393442	2.59E-05	0.16866148	0.533436029	1.143374464	0.645113824	0.38799004	-19.24545838	-0.509506015	-18.93752852	35.11003716	7.01E-07
NV18532	980	LOC100119281	-4.169949224	0.080694413	-0.428253742	49.77406453	6.27E-11	-0.066512749	-0.090716554	3.962953116	0.248759814	-0.244439317	25.69691277	6.74E-06	0.186483082	1.678354277	-0.064845729	1.788251062	694.6766175	8.50E-148	0.498857203	1.567850866	295.4821287	1.33E-63	0.418484792	-0.097834114	71.41868626	1.69E-14	-0.243852625	-2.578051082	0.070343016	-1.966813286	649.8765899	4.66E-138
NV18533	121	LOC100113943	-4.519991121	0.450861396	-0.059083954	20.45213779	7.81E-05	0.165559493	-0.044099835	2.5960115	0.402272408	0.029568809	0.043052403	0.895717505	-0.013326374	1.505852328	-0.237889537	1.641921958	104.8659411	2.45E-21	0.003498662	1.267710877	36.00789018	3.83E-08	0.11084684	-0.03225365	0.62972237	0.784206295	0.255921373	-2.245784036	0.324767591	-2.173165705	106.2725	1.40E-21
NV18534	86	LOC100114085	-4.656134855	0.454978129	-0.187559984	13.96937339	0.001641824	0.305722519	0.344962943	5.350895961	0.151265215	0.260642947	2.36370174	0.229582767	0.337724405	1.83064702	-0.533470278	1.645912867	86.49246843	1.73E-17	-0.028764578	1.280849632	21.92971742	3.28E-05	0.193261811	-0.345875519	6.555226045	0.074586304	-0.521064812	-2.610948028	0.535945512	-2.28531038	79.34047201	6.03E-16
NV18536	84	LOC100114851	-4.616338358	0.405381036	-2.010379391	20.24935937	8.59E-05	0.054408548	0.129665749	0.533920432	0.829673339	-0.098044913	0.270170687	0.72248839	0.485938642	3.878742466	0.051839578	3.634851119	56.16024308	3.40E-11	0.297011608	3.721367515	34.90372533	6.49E-08	0.539733817	-0.03784158	7.731130914	0.046149737	-0.597237913	-5.258452597	-0.480989715	-4.351839806	62.89585446	1.55E-12
NV18541	60	LOC100115837	-4.555090729	0.55383659	-1.423795035	30.12055682	7.92E-07	0.149873548	0.039571765	0.694244093	0.782501155	-0.4057539	3.074393017	0.164552699	0.34999735	2.952152055	-0.331607258	2.808754004	68.73598913	8.65E-14	0.336514693	2.315612911	17.91160407	0.000222807	1.046368581	-0.104377345	23.05760369	6.79E-05	-1.428646303	-4.194662168	0.43537827	-2.718752361	69.29963986	7.35E-14
NV18542	143	LOC100115871	-4.380670294	0.220961229	-1.480319409	62.35915158	1.42E-13	0.096807908	-0.199584216	5.775076408	0.129911469	-0.423545892	10.30491553	0.006568408	-0.012363731	2.669465569	0.148207892	3.031671493	226.5921344	3.63E-47	0.469975911	2.754777834	118.1468275	1.45E-25	0.697516386	0.087274543	21.97273013	0.000107567	-0.605711798	-3.937976887	-0.06368136	-3.32426055	208.3538263	3.23E-43
NV18543	34	LOC100116024	-4.775578961	0.317871344	0.451446305	1.419524301	0.520905215	0.097158314	0.02198877	0.098870307	0.967215051	-0.102159659	0.087097579	0.850272242	0.759980772	1.815798662	0.259410347	1.617703551	8.415754003	0.082021838	0.564960899	0.383241048	1.938984667	0.404938168	0.319102856	0.106960437	0.521633122	0.818326329	-0.799434836	-2.22766422	-0.36374509	-1.169337392	4.53376959	0.3504223
NV18544	410	LOC100116062	-4.380671813	0.320345779	-0.355256693	48.66029652	1.08E-10	0.127523357	-0.126284728	10.90596021	0.019624894	-0.178857092	5.166053219	0.063864562	0.080666815	1.594465757	-0.250894267	1.830828452	290.078213	9.46E-61	0.276765485	1.776826225	145.3032061	2.31E-31	0.135770996	0.190072768	2.98601561	0.313017407	0.010170931	-2.551922533	0.000390782	-2.46990501	285.6369857	9.68E-60
NV18545	353	LOC100116353	-4.253478035	0.190721304	-0.426238203	44.67360668	7.37E-10	0.043822626	-0.165203508	8.593902643	0.045822932	-0.35572979	21.23909037	5.19E-05	0.548298739	1.53639199	-0.072559322	1.810456503	412.4926732	5.16E-87	0.511342795	1.696451436	179.7866079	9.53E-39	0.405271812	0.144903705	17.00456856	0.000893147	-0.785430302	-2.48665678	-0.117820141	-2.261963486	325.7587003	2.44E-68
NV18546	571	LOC100116705	-4.225140094	0.186576602	-0.049772738	15.31401209	0.000874469	-0.089852471	-0.035987422	2.271983875	0.449700138	-0.220737703	11.73507714	0.003499307	0.344494646	1.508360406	-0.195174286	1.408530652	289.7138932	1.13E-60	0.269113949	1.198227625	82.5655017	5.64E-18	0.567106693	-0.054554198	66.6710002	1.59E-13	-0.456895377	-2.429175891	0.133667301	-1.53389211	251.8113971	1.65E-52
NV18547	124	LOC100117217	-4.114224383	0.01442734	-0.162937645	0.797579979	0.692414623	-0.225928901	-0.139878209	3.075584638	0.339998574	-0.326582509	5.378493847	0.05844458	0.004036143	1.445763107	-0.24804968	1.560232021	76.57115383	2.04E-15	0.271239879	1.238017335	19.81646734	8.98E-05	0.481163731	0.000832723	8.177286261	0.038450593	0.245365078	-2.107238651	0.524331971	-1.579440321	58.20258877	1.44E-11
NV18550	139	LOC100116279	-4.269912596	0.183611743	0.42061642	4.795484771	0.111897788	0.081296168	-0.173292141	3.537885955	0.289040508	-0.100302128	0.560274525	0.592099137	0.229156959	0.713396839	-0.065297679	1.114180948	32.02952448	2.67E-06	0.302578933	0.682748974	6.486930576	0.048605066	0.14389347	-0.173454728	2.780618363	0.340029907	-0.152921269	-2.041185	-0.147651609	-1.326614043	30.12293181	6.88E-06
NV18553	281	LOC100119662	-4.403843075	0.232427249	-0.88224464	82.09095818	9.37E-18	-0.021941538	-0.173939771	3.877465893	0.25603641	-0.273728425	8.02623502	0.018033881	0.003644349	2.332804334	-0.466727758	2.327526878	494.6119732	1.13E-104	0.278992977	2.234721869	218.5903821	4.52E-47	0.318800496	0.088569936	6.41039152	0.079160838	0.122717486	-3.205063374	0.567208962	-2.979797868	453.7516276	8.05E-96
NV18554	366	LOC100119725	-4.124431592	0.08640999	-0.326941113	25.15211462	8.49E-06	-0.178913394	-0.128558404	7.554442939	0.066772427	-0.193762399	7.261920812	0.025380912	0.231205101	1.601880717	-0.153861489	1.64846037	442.9145136	1.50E-93	0.372493574	1.358600631	142.0755327	1.13E-30	0.296812204	0.083755523	9.393726659	0.023148399	-0.106807231	-2.281888286	-0.048260608	-2.056563149	340.6878032	1.54E-71
NV18555	41	LOC100119755	-4.134067914	0.215712063	-2.200986337	14.63962964	0.001200029	-0.216888909	-0.730577752	7.191223523	0.076628525	-0.009453884	0.002000156	0.979122217	0.880292879	3.63549169	0.732016932	4.135581762	52.7446084	1.71E-10	0.128582224	2.319156445	7.308527369	0.033147019	0.374075669	0.460628083	2.248759813	0.419917101	-0.903005669	-4.716086649	-0.764794174	-4.126163176	28.47010439	1.45E-05
NV18559	112	LOC100119925	-4.111394156	0.221624973	0.635965124	17.79104787	0.000273671	-0.002856774	0.111519547	0.976655611	0.708111366	-0.227232591	2.666696474	0.199460562	0.184612548	0.7829106	-0.308353596	0.440336403	31.52477879	3.37E-06	0.527207602	0.445139302	10.41949178	0.00772472	0.164050495	-0.116852817	2.146752624	0.436386433	-0.056467909	-1.356158703	-0.028126705	-0.441016035	35.0914473	7.06E-07
NV18561	169	LOC100119981	-4.070942005	0.156031606	0.204400594	4.16031445	0.149825418	0.009007347	0.009541599	0.011855447	0.996368195	-0.175246431	2.740113649	0.192212042	-0.004543909	0.923990134	-0.417849988	0.998753069	110.9039177	1.31E-22	0.182300911	1.234143721	76.78996263	9.48E-17	0.240450946	0.325179542	5.268074736	0.126034424	-0.007690685	-1.867878482	-0.34547378	-1.876181369	142.8346192	2.68E-29
NV18562	149	LOC100119283	-2.344464989	-0.057957075	-0.296316181	14.70814868	0.001161794	0.153171174	-0.051419222	20.07362025	0.000585947	-0.027370902	0.306463068	0.703459092	-0.215024975	0.240558862	-0.336065552	0.582196201	93.13749624	7.04E-19	0.051784977	0.387320877	12.41551697	0.003019186	0.013118318	0.028885895	0.15425993	0.942782263	0.197698397	-0.579899421	0.35617929	-0.663496327	52.85507991	1.80E-10
NV18563	14	LOC100120082	-3.594891929	0.324056365	-0.205081573	1.925421775	0.414912896	-0.489143264	-1.074191583	5.280625124	0.15533896	-0.43934871	1.225437001	0.406078806	0.102848072	0.84613785	0.696225916	2.075406645	14.44680089	0.006842948	0.267437889	1.190839372	4.403195559	0.128719445	0.992390165	0.802679364	3.60948657	0.244380178	-0.597335793	-2.464979812	-1.019153461	-2.049563532	10.48347738	0.036785879
NV18564	137	LOC100120120	-4.419208424	0.276563294	-0.448552245	20.1645352	8.94E-05	-0.279902481	-0.568147237	14.46129858	0.005206922	-0.101176644	0.553369719	0.594843928	0.713394831	2.163670276	0.009729421	2.449138759	212.1502443	4.38E-44	0.183290802	1.621866892	55.11294218	3.64E-12	0.762905341	0.823857363	22.47540148	8.75E-05	-0.585930942	-3.237040746	-0.160182621	-2.938388309	166.2682126	2.90E-34
NV18566	57	LOC100114405	-4.443397943	0.46037796	0.586183174	9.39702369	0.013568924	0.232635799	0.747997739	24.27051621	0.000108861	0.146948308	0.636002217	0.564926816	0.110202306	0.618008209	-0.872408364	0.430154365	29.46335708	8.62E-06	0.124534198	0.746282886	3.365417267	0.208215929	0.023974663	-0.954131701	21.8883874	0.000111164	-0.122368967	-1.867870445	0.796057963	-0.708862259	23.3376301	0.000146551
NV18567	19	LOC100114198	-4.36673169	0.098784022	0.13698249	0.118457252	0.947481455	0.186029559	-0.493080715	1.970759363	0.498447227	0.252788769	0.471738104	0.627327927	1.309329387	1.320104923	-16.30485019	2.048681265	30.27004189	5.97E-06	-1.025035198	-0.384012796	2.15559102	0.366447488	0.463070715	-0.029645218	1.224610866	0.624425478	-1.36869936	-1.193383563	18.2568523	-0.726264903	19.09651789	0.000958194
NV18569	11	LOC100114518	-1.730390523	1.092593437	-2.276942662	89.47550176	2.52E-19	0.293004501	0.266960433	4.681922892	0.192569017	0.437072618	7.991282521	0.01832346	0.093478157	0.99823015	0.060681724	1.291184185	4.552954041	0.343734175	-0.176961077	0.771963488	2.117681525	0.372904995	-0.438532452	-0.5563102	7.384526124	0.053095112	-0.156313706	-1.682073843	-0.071978508	-0.870269391	4.997768792	0.298988329
NV18570	160	LOC100114590	-4.159593059	0.137252149	-0.236279584	4.900900726	0.10663987	-0.153933731	-0.508275722	18.222048	0.001230036	-0.365047013	9.976912676	0.007605367	0.199145094	1.582532788	0.275003922	1.777191827	78.65572479	7.49E-16	0.370792113	1.673627541	49.58027481	5.32E-11	0.286263686	0.549870763	9.929485188	0.018486035	0.156191407	-2.419908791	-0.333731703	-2.437371784	104.0394179	4.13E-21
NV18571	37	LOC100114626	-3.887539673	0.140091865	-2.192393522	12.54074107	0.003185181	0.02604004	-0.724275055	8.030513724	0.055845985	-0.329407211	1.645200007	0.327467921	0.944364695	3.200300648	0.694701719	4.190604405	55.70230782	4.22E-11	0.419195583	3.503930771	25.43475737	6.13E-06	0.077625081	0.175848002	0.159562641	0.940865018	-0.759864818	-4.254361459	0.015855204	-4.112388256	37.91234228	1.93E-07
NV18572	443	LOC100114940	-4.267855489	0.214298373	-0.190190555	22.8944719	2.47E-05	0.113193506	-0.075949933	8.09513291	0.054523307	-0.208244637	8.289200923	0.016055194	0.160747949	1.37601536	-0.276115406	1.639647462	306.5197469	2.86E-64	0.312317519	1.500495801	126.8380244	2.03E-27	0.213442758	-0.067698874	9.600630611	0.021233031	-0.257183715	-2.210081208	0.341483358	-1.940109469	262.8460228	7.26E-55
NV18573	57	LOC100115019	-4.33073334	0.29267317	-17.16841987	15.73488277	0.000717228	-0.043367229	-0.095969919	0.158777763	0.94614569	-0.813655544	8.145756521	0.017079016	-0.287316971	18.18151393	-0.053326329	18.59939085	34.6158789	8.14E-07	1.338763212	18.8408423	31.79562793	2.90E-07	1.141439294	0.287554418	12.33332801	0.006676272	-0.971840307	-19.94544922	-1.131527484	-18.81793777	32.99237057	1.85E-06
NV18575	65	LOC100116706	-4.818794892	0.677008784	0.463689915	13.89819407	0.001695856	0.779767775	0.772338124	20.96398567	0.000412608	0.000470274	3.87E-06	1	-0.030445368	0.719366871	-0.480433624	0.997776745	22.36677373	0.000213061	0.132050281	1.66339162	17.96688249	0.00021696	0.009681467	-0.563361001	6.064451563	0.090876884	-0.668405869	-2.218770412	0.269169454	-2.089124194	32.44985392	2.38E-06
NV18576	513	LOC100118142	-4.168159613	0.136689617	-0.345254415	27.74673152	2.46E-06	-0.09593573	-0.131116859	4.568928683	0.200540514	-0.257638508	15.30708781	0.00072329	0.324404903	1.523569301	-0.037129851	1.696688614	345.4186903	1.29E-72	0.365924062	1.489248397	147.4472229	8.03E-32	0.566978794	-0.106832	68.05490404	8.15E-14	-0.396884142	-2.478375588	0.354088317	-1.817763994	344.4186318	2.45E-72
NV18578	68	LOC100118945	-4.448860314	0.161958691	-0.732923236	9.579116547	0.012500638	-0.026469139	-0.16392784	0.60405936	0.808188704	-0.476512914	4.134721012	0.101160684	0.708758041	2.014637054	0.523977198	2.473456689	66.84221907	2.13E-13	0.65498051	2.213613971	34.41416497	8.22E-08	1.041283848	0.153339777	15.6707859	0.001588386	-1.470213376	-3.211846182	-0.475359462	-2.520492581	56.99185018	2.55E-11
NV18580	256	LOC100113814	-4.080030271	0.186694592	-1.108925531	73.16977892	7.24E-16	-0.014637863	-0.083843081	0.989032957	0.7053406	-0.351330597	13.64568423	0.001517053	0.090480146	2.260132608	-0.125234095	2.369095661	294.1862838	1.25E-61	0.395261158	2.52653562	202.1909961	1.50E-43	0.365400091	0.007514777	11.34117011	0.010142267	-0.02591662	-3.313317519	0.306705919	-3.095996034	353.3298611	3.02E-74
NV18581	95	LOC100113982	-4.534323746	0.44603351	0.38328384	11.65522337	0.004802897	0.165372418	0.210837398	2.046849308	0.485342311	0.076006373	0.223784869	0.748489748	-0.110995005	1.629378216	-0.883536964	1.046133889	27.66272405	1.96E-05	-0.095987658	0.809274122	1.407981525	0.518514125	0.031687462	-0.5075908	7.133424619	0.058802117	0.169951192	-1.833095277	0.887301764	-0.528143513	14.2593333	0.007679372
NV18582	11	LOC100114049	-4.768563733	0.581943895	-14.37366381	2.887320847	0.267757429	1.346257388	-0.006349228	16.93742844	0.002007329	0.783290266	3.341111688	0.145813956	-0.630568269	13.90414986	-0.072055478	16.39400656	12.42049644	0.016061658	-0.299514422	15.02673277	1.476267033	0.502291514	-0.783458701	0.044661638	3.711840922	0.234777699	0.274106015	-15.05671737	0.106337692	-16.08747848	2.635882758	0.629888618
NV18583	24	LOC100114485	-4.472540642	0.53234676	-0.229453728	4.800287144	0.111653151	0.053700034	-0.073206123	0.129189224	0.955514915	-0.573300908	1.960649548	0.28029424	0.853239135	1.75851377	0.492657473	1.773553543	15.47427014	0.00440822	0.881015024	1.872139032	9.592199406	0.011394311	1.066462184	0.05645264	6.422500489	0.078789246	-1.37836435	-3.145961022	-0.768094192	-1.449047373	23.84135144	0.00011713
NV18588	26	LOC100118810	-4.403504844	0.328962909	-16.50664862	7.713905814	0.029438805	0.120218177	-0.262108952	1.251675195	0.644453106	-0.477547297	1.779518566	0.305890466	-0.484040247	17.62118385	0.249834591	17.68183391	17.0674948	0.002212406	0.415633184	18.18224796	14.13449198	0.0013344	0.462091893	0.643351422	1.731908524	0.512996444	0.173636069	-19.09238568	-0.873517756	-18.58503669	21.27827804	0.000366365
NV18589	14	LOC100119982	-3.851996031	-0.113361662	0.030627396	0.166055956	0.926726548	0.388100055	-0.253005825	4.665519014	0.193820972	0.238507423	0.606262008	0.575666987	0.021909576	1.139417167	0.594807207	1.232792867	5.28801238	0.266100605	-0.123297332	1.120944081	3.411806036	0.203777129	-1.314030255	0.212474845	12.9702932	0.005096137	1.700616381	-0.842612288	-0.643280297	-1.943489904	17.15880974	0.00222272
NV18590	37	LOC100120018	-3.858778491	-0.148554694	-0.707551862	8.163863344	0.02393978	0.215689672	0.184714123	1.509631203	0.58797698	0.025700311	0.015664917	0.940272288	-0.40555842	1.497651533	-1.271131138	1.423505948	33.72363499	1.23E-06	-0.349100466	1.679351245	29.70271237	7.94E-07	-0.605056057	0.058355803	6.421922304	0.078798727	1.282628011	-1.899578876	0.881457738	-2.233893433	37.03414957	2.90E-07
NV18592	494	LOC100120084	-4.264354605	0.186946131	-0.593017107	97.3331495	5.39E-21	-0.0479884	-0.220518581	11.06720533	0.018620382	-0.248798913	14.01896074	0.001289096	-0.356146621	1.772636957	-0.16647473	2.093327784	805.9855514	7.95E-172	0.212529112	1.847109568	357.6500898	5.37E-77	0.259683742	0.173577804	8.434469271	0.034473168	0.58150344	-2.620679925	0.275333468	-2.745614053	838.3273798	9.79E-179
NV18593	11	LOC100114592	1.565427971	0.471888644	-0.49498656	22.49698833	2.97E-05	0.207283303	0.224477929	3.211382115	0.324326335	0.480650667	10.55534771	0.005894478	-0.610026032	-0.042731217	-0.391214115	0.110067153	8.714374277	0.072850762	-0.522608857	-0.361508011	6.075414127	0.058911043	-0.200431525	-0.446610411	4.348107798	0.181737976	0.741861506	0.221894444	0.501685137	0.197844063	5.29906414	0.269190504
NV18594	382	LOC100113753	-4.250216152	0.25455466	-0.464099586	50.23166137	5.04E-11	0.025163904	-0.08524795	2.32813398	0.44153358	-0.22645199	8.503249988	0.014540742	0.390210024	1.675581791	-0.210637792	1.84843134	355.9279608	7.17E-75	0.332354024	1.583237292	118.54069	1.19E-25	0.189890424	0.11121384	3.357797696	0.269985211	-0.296582347	-2.403445442	0.049340391	-2.104124847	234.8972918	6.89E-49
NV18596	982	LOC100116395	-4.328797871	0.347458713	-0.268381288	104.2108504	1.85E-22	0.15698567	0.063917254	11.31517225	0.016981097	-0.193222652	13.65287195	0.001512433	0.094590094	1.400886979	-0.407902462	1.600198007	575.9359773	3.41E-122	0.359470581	1.612664286	259.0620793	8.88E-56	0.222984195	-0.12070817	26.87367442	1.24E-05	-0.274812394	-2.251134435	0.254654424	-1.998692811	483.9916652	2.50E-102
NV18597	257	LOC100116953	-4.128324743	0.161451961	-0.908500527	66.98269795	1.49E-14	-0.150621215	-0.203570712	6.122624929	0.114177056	-0.256625541	8.680408773	0.013502489	0.507013865	2.189696598	-0.12868262	2.233843795	354.7388865	1.29E-74	0.239925391	2.004244145	166.6603002	6.17E-36	0.457071499	0.115853132	16.29856034	0.001209447	-0.503939001	-3.195676215	0.318114827	-2.677285395	349.7596038	1.75E-73
NV18598	236	LOC100117878	-4.215355774	0.243949746	-0.386698451	23.8347171	1.58E-05	0.065530163	-0.184266623	6.801352703	0.088899395	-0.251649508	6.598507282	0.034174869	0.007210913	1.654956645	-0.118054883	1.958360011	203.6578083	2.84E-42	0.304600062	1.879632957	114.6206089	8.20E-25	0.364508896	0.181978718	8.164332382	0.03863922	-0.268940079	-2.609017777	-0.011463787	-2.396527565	188.8756332	4.54E-39
NV18599	411	LOC100113816	-3.915721195	-0.014596906	-0.691142472	32.22180759	2.90E-07	-0.084913469	-0.265164614	14.69493017	0.004786013	-0.457826976	42.13726978	3.70E-09	0.564015372	1.692300079	0.120648083	1.813624442	246.7981393	1.74E-51	0.738836456	1.667668632	137.3852542	1.13E-29	0.560049035	0.25822176	36.22231492	1.88E-07	-0.818022785	-2.521675373	-0.430121568	-2.064875264	194.5645826	2.79E-40
NV18600	7	LOC100113946	-4.232033965	-0.58015039	1.942027654	18.36768007	0.000208467	0.782046419	0.828062656	4.003031691	0.244887973	0.134915476	0.05766587	0.878853161	-0.497070708	-0.748581263	0.228752504	-0.451705633	2.039960225	0.7316942	0.211360761	-0.778766035	1.574910456	0.479903822	0.049676229	-0.893725891	2.931159576	0.319884216	0.70807989	0.567058401	-0.631655083	0.826557145	1.97753989	0.746789295
NV18601	4	LOC100114050	-24.10168699	19.65609887	2.028227101	4.851238296	0.109088293	-0.054216441	18.78848101	2.542391954	0.409425727	19.31419524	2.887124724	0.179665234	-18.83628302	18.01680246	-19.73652044	-0.685313035	5.265023056	0.268280299	-19.65052783	-0.01332408	4.997957668	0.097418342	-0.954349567	-18.65811919	1.636804663	0.532671697	20.75556872	-36.79297459	0.893000038	-0.906566565	7.373400087	0.125588213
NV18602	20	LOC100115505	-4.08750303	0.50544715	-0.898384094	7.112867486	0.038820342	0.070427249	-0.110638325	0.323734593	0.892958414	-0.819416485	4.644570014	0.080500173	0.630559266	2.165021896	-0.23175132	2.143352791	21.18071799	0.000361692	0.249557952	2.984274925	28.57541335	1.36E-06	1.572380673	0.251119508	16.22480806	0.001245933	-1.024811727	-5.497660639	-0.32116364	-2.895870408	70.71339417	3.74E-14
NV18603	319	LOC100116244	-4.513889534	0.334833985	-0.209467647	25.37988314	7.61E-06	-0.003523841	-0.193033512	4.75030358	0.188276578	-0.249047236	6.132956268	0.041862045	-0.263705168	1.852045764	-0.672625547	1.931052887	294.8519646	9.00E-62	0.31611742	1.857792315	106.3905709	4.70E-23	0.372921552	0.050176648	9.391710053	0.023166676	0.041624289	-3.309512787	0.768497891	-2.54370053	321.0577678	2.48E-67
NV18605	176	LOC100113592	-2.763299796	-0.411196084	-0.102794392	85.57492814	1.72E-18	0.126365159	-0.090019058	22.05373263	0.000269401	0.074292252	2.534514052	0.21203431	-0.216549448	0.310358987	-0.154393421	0.548082751	104.4533318	2.99E-21	0.029487292	0.110488299	1.841903373	0.423478462	-0.062606716	-0.032912763	0.985305954	0.685853829	0.194111641	-0.690238194	0.156194425	-0.483286548	67.98343484	1.37E-13
NV18606	171	LOC100113660	-4.103400954	0.092209795	-0.538535956	20.67689675	7.02E-05	-0.209374317	-0.021070313	5.302379142	0.154034965	-0.20812462	4.019814779	0.10653351	0.387485397	1.779092859	-0.30991074	1.772183896	215.8184769	7.23E-45	0.324994542	1.640712422	79.60010141	2.41E-17	0.473687033	-0.196489469	22.66528984	8.08E-05	-0.529695486	-2.544304615	0.466514936	-1.992253391	167.2640676	1.79E-34
NV18607	858	LOC100113915	-4.16905287	0.013350165	-0.968292358	159.8585323	2.57E-34	-0.046695346	-0.350916211	51.4767145	1.13E-09	-0.265718125	27.74219136	2.76E-06	0.28062888	2.218582122	0.104712606	2.492692134	1056.09274	7.39E-226	0.468131765	2.187424468	517.0964222	2.24E-111	0.410477294	0.177277681	38.15934713	7.85E-08	-0.372721544	-3.235008666	-0.052847642	-2.856678607	969.2725459	5.26E-207
NV18609	1229	LOC100116752	-4.141681936	0.140620624	-0.68967249	234.8469911	2.23E-50	-0.125199493	-0.253603406	36.9283652	6.16E-07	-0.435493512	100.8504972	3.11E-21	0.227885003	1.959665311	-0.066231362	2.091521924	1601.932268	0	0.608107648	1.948396323	703.5683126	1.18E-151	0.57597646	0.130286035	110.3062173	1.63E-22	-0.419988381	-3.01174217	0.10494276	-2.515152025	1429.76172	1.42E-306
NV18613	9	LOC100117804	-3.903990834	0.766428365	-16.91316374	15.10029531	0.000966298	-0.115851201	0.104189434	0.309224488	0.897670299	0.728132394	4.345828638	0.092207904	1.074881226	17.0299114	-0.940058599	18.07921286	37.83377868	1.84E-07	-0.676549076	17.28230045	12.15443369	0.003416316	-0.473586044	-1.503041973	6.485225946	0.076628141	0.37345763	-17.13697142	1.904429487	-17.92666501	17.69271495	0.001765193
NV18614	339	LOC100118064	-4.287192532	0.270413589	-0.280048414	56.84595594	2.04E-12	-0.016448407	-0.067079487	0.992632919	0.704317528	-0.317625479	18.25651657	0.000193935	-0.201283693	1.581474075	-0.572508319	1.636453688	630.4995299	5.90E-134	0.388400712	1.572482223	199.8311711	4.80E-43	0.526249568	-0.117304667	50.03204223	3.61E-10	-0.167534885	-2.785877366	0.632540777	-2.163816765	595.8494704	2.05E-126
NV18615	152	LOC100118364	-4.23954777	0.363668734	-0.370609958	22.15535451	3.50E-05	0.279068825	-0.010499063	10.21131669	0.025554552	-0.322448803	6.698220357	0.032779163	0.151330163	1.342629389	-0.073227098	1.622476536	50.69343663	4.49E-10	0.331403901	1.825593799	38.21936837	1.32E-08	0.530410503	0.03386036	16.44155024	0.001137923	-0.580029019	-2.495083531	-0.027054879	-1.978540455	57.50204778	2.00E-11
NV18616	73	LOC100118988	-3.898023022	0.268987245	-17.34487216	45.85930475	4.14E-10	0.026127808	-0.144192474	1.181943688	0.659603269	-0.422725078	5.546901401	0.054422096	0.56513705	17.75143219	0.009888444	18.53795885	97.56495726	8.34E-20	0.47152815	18.38085547	54.03862567	6.16E-12	0.695080505	-0.044840997	14.29082714	0.002882602	-1.112780283	-19.54213955	-0.133488591	-19.10401697	86.34177062	2.11E-17
NV18618	492	LOC100114408	-4.330999855	0.309757274	-0.597836223	133.1871147	1.26E-28	-0.02599278	-0.166896098	7.184674649	0.076805786	-0.102439552	2.425092212	0.2234044	-0.06672613	1.767447444	-0.308828126	1.98206196	703.3275855	1.15E-149	0.244099581	1.748295051	292.9614394	4.62E-63	0.099659058	-0.015501818	1.852803086	0.488829103	0.191918143	-2.559712259	0.296062733	-2.267250806	596.0561018	1.86E-126
NV18619	75	LOC100114445	-4.07102512	0.14364242	0.024143478	1.127712132	0.595220534	0.07543526	-0.084992948	1.035925624	0.694072913	-0.230291267	2.013796586	0.272257899	0.419384399	1.032204297	-0.000138896	1.061779274	30.72294558	4.86E-06	0.470448773	1.140028981	19.20081296	0.000120615	0.205541978	0.494699452	4.883505384	0.147178209	-0.585482081	-2.326934339	-0.173321531	-2.141245857	65.51750956	4.47E-13
NV18623	48	LOC100114554	-3.638548469	0.166199209	-2.200153323	38.10730075	1.73E-08	-0.618296906	-0.023368169	14.31160865	0.005507426	-0.417214065	5.313332803	0.060104941	0.472083211	3.683263845	-0.811281078	3.018143701	123.6686515	2.69E-25	0.314912185	3.375696471	45.28458723	4.31E-10	0.469366821	-0.437364385	9.717451991	0.020229696	-0.022832647	-4.258775748	1.245570688	-3.204416963	79.2896833	6.18E-16
NV18624	77	LOC100114593	-4.286210374	0.230664392	-2.772547778	29.62649281	1.00E-06	0.127978545	-0.35592758	7.821724389	0.060455956	0.012658553	0.005887979	0.964365001	0.057756281	3.963395689	0.050360827	4.319628821	84.61968707	4.27E-17	-0.012521169	3.327314663	29.45811639	8.94E-07	-0.328415694	-0.247491601	2.147551501	0.436260242	0.552330794	-4.350738073	0.661280033	-4.452934115	70.77744336	3.63E-14
NV18625	58	LOC100114663	-0.675622437	0.060458718	-0.256590248	21.290168	5.26E-05	0.032660816	-0.310059277	65.05447094	2.62E-12	-0.057119358	1.584257121	0.337927747	-0.094342976	1.035402551	0.233421711	1.526426694	302.1738232	2.44E-63	-0.011316875	1.04842096	105.2211228	8.33E-23	0.013635012	0.051890554	0.638480927	0.782289104	0.338259745	-0.984238533	0.075372617	-1.397964454	146.0127371	5.73E-30
NV18626	182	LOC100116597	-4.241952143	0.266342156	-0.443441729	16.24987935	0.000564073	0.074328377	-0.082180513	1.967108547	0.499127223	-0.166705357	2.124982173	0.258255017	0.554120689	1.81361863	-0.054165365	1.935640632	107.991667	5.38E-22	0.424307617	1.667916678	37.6925531	1.70E-08	0.32659198	-0.144397389	9.763137401	0.019830857	-0.918999165	-2.522971426	-0.089817113	-1.945950463	74.59739337	5.84E-15
NV18627	16	LOC100114487	-4.206048552	0.358321673	-1.257783253	5.542083056	0.079503876	-0.151334811	-0.33901771	0.911011673	0.725378798	-0.298511721	0.766744238	0.523085075	1.095201071	2.823234931	1.177668901	2.818290542	18.46205022	0.001202174	0.746431073	1.873442938	5.504318603	0.076847872	0.988965298	-0.250853649	8.082431998	0.039985511	-2.023242262	-3.731911823	-1.155374949	-1.956775674	23.27035719	0.000151021
NV18628	148	LOC100114555	-4.285112115	0.177967725	0.166978691	2.789690512	0.280109907	0.013998168	-0.276944074	5.752217174	0.131140801	-0.084700812	0.411707148	0.652055956	-0.481116426	1.038842896	-0.174354645	1.451354852	105.0563551	2.23E-21	0.298295351	0.894357797	17.70362683	0.000245904	0.303185448	-0.008184703	4.233253718	0.190147081	0.654000311	-1.910015629	0.504541889	-1.709016431	113.1117893	5.06E-23
NV18629	241	LOC100114854	-4.377401259	0.212117471	-0.599332484	31.58436875	3.93E-07	-0.102970601	-0.08873904	1.585961145	0.57220074	-0.279886881	8.056472913	0.017795449	0.150608299	2.00783289	-0.594170427	2.104340336	315.9517843	2.71E-66	0.482111347	1.905685077	101.591984	4.95E-22	0.428610069	-0.043764547	15.3555807	0.001817773	-0.291463036	-2.849461624	0.37453952	-2.557074668	221.8255266	4.31E-46
NV18630	7	LOC100114894	-3.934622837	-0.170771561	-17.82030357	5.776657894	0.071338816	0.952135791	0.308378954	5.505195728	0.143424256	-0.292210908	0.218735378	0.751229468	-0.653403882	17.94331453	0.146357203	18.87066902	13.21886177	0.011495079	0.768829776	18.9447953	9.048197273	0.014676422	-0.235489711	0.317413502	0.801510567	0.734708328	0.057726215	-18.55628773	-1.597721425	-19.29334084	10.0469935	0.043895924
NV18633	166	LOC100115181	-4.131391699	0.354035892	-0.801282054	29.7885643	9.28E-07	0.260589492	-0.289036421	20.4048729	0.000512481	-0.36607605	7.977150645	0.018454627	-0.016480438	1.556013298	0.24313615	2.241851249	71.92923219	1.88E-14	0.293284255	2.244392686	54.0171934	6.22E-12	0.32072239	0.081273201	4.294685568	0.185709663	-0.29820278	-3.041955859	0.037099719	-2.667609866	82.97909526	1.05E-16
NV18636	905	LOC100116916	-4.240953167	0.084794163	-0.41463078	50.74569294	3.93E-11	-0.034189723	-0.167489562	10.8341286	0.020159139	-0.281232788	29.09918343	1.51E-06	0.480928784	1.64538494	0.017569373	1.822388092	709.8981465	4.36E-151	0.491340026	1.523425893	269.3907428	5.36E-58	0.416365546	0.12904647	38.78939213	5.96E-08	-0.574120062	-2.450437697	-0.027731863	-2.163610997	592.1116846	1.31E-125
NV18638	111	LOC100113662	-4.022394567	0.052312322	-0.527967383	8.230156322	0.023213292	0.066782667	0.134591072	1.056922448	0.688417122	-0.165948126	1.555781409	0.342481263	0.583349869	1.623133423	-0.05813789	1.319025272	63.37963755	1.11E-12	0.460185955	1.449232149	32.51961054	2.05E-07	-0.006804825	-0.508734719	8.695580676	0.030938328	-0.588948301	-2.234309044	0.443283076	-1.246874501	64.034233	9.03E-13
NV18641	213	LOC100114628	-4.224780604	0.185554478	-0.54590402	14.31173018	0.001398	0.046585708	-0.096330131	2.063395043	0.482694795	-0.287337996	7.896747826	0.019106735	0.183190619	1.941622005	-0.291737025	1.801139193	107.8825141	5.67E-22	0.426249606	1.717832587	40.78445014	3.83E-09	0.547171634	0.151520788	19.08804065	0.000368875	-0.56063722	-2.581499801	-0.121609503	-2.283278024	72.97803039	1.27E-14
NV18642	89	LOC100114016	-4.146635421	0.05370211	-0.434565575	4.423087507	0.132990146	-0.666848902	-0.049838636	17.01047982	0.001950295	-0.632488072	12.87257212	0.002139513	0.746226905	2.344463801	-0.487271504	1.661726922	106.8793858	9.21E-22	0.537714603	1.747274048	30.89715176	4.46E-07	1.43598199	-0.007613679	48.91417015	6.00E-10	-1.234477544	-3.309178814	0.167822025	-1.672164542	86.03358904	2.45E-17
NV18643	213	LOC100114557	-4.214710972	0.099151359	-0.560632448	21.89358404	3.97E-05	-0.267383701	-0.363203718	14.35746239	0.005418918	-0.487304706	22.10129823	3.53E-05	0.632102185	2.031561127	0.168030657	2.251730696	259.8650936	2.79E-54	0.746715333	1.751966512	87.86242582	4.20E-19	1.000818835	0.455881437	53.72050904	6.78E-11	-1.047865555	-3.078625043	-0.371874532	-2.713142707	204.6733681	1.96E-42
NV18644	105	LOC100114815	-4.210699463	0.446991923	-0.947310357	54.59234193	6.11E-12	0.027245726	-0.204164431	3.080185692	0.339679326	-0.339822525	4.798426085	0.075170185	0.056370866	1.907272075	-0.048193034	2.356653972	142.4496149	2.87E-29	0.309401566	1.996890187	59.30104228	4.76E-13	0.447910666	-0.019137068	7.132723729	0.058812158	-0.216091695	-3.11513262	0.100861623	-2.118885545	110.2766555	2.01E-22
NV18645	312	LOC100115630	-3.876340509	-4.23E-05	-0.571101175	18.20383339	0.000225002	-0.156904502	-0.04265811	6.733492635	0.091256634	-0.383272821	30.42873668	8.07E-07	0.410130165	1.679874814	-0.181375673	1.697476717	217.9647338	2.52E-45	0.455671348	1.581865062	86.39758646	8.64E-19	0.485728488	-0.002256866	36.79998008	1.44E-07	-0.240222161	-2.37835168	0.20683642	-1.892689369	147.6421051	2.59E-30
NV18646	73	LOC100117260	-4.181031813	0.320963975	-14.37312976	8.15660764	0.024015227	-0.007741639	0.270040267	4.480483823	0.206898986	-0.613703138	12.08480277	0.003002941	0.841066967	15.35915677	-0.499543712	13.75152181	47.69783022	1.83E-09	0.55446685	15.23603908	8.626696826	0.017906151	1.179034938	0.161940412	39.64332972	4.09E-08	-1.603147609	-16.49044473	0.246905277	-14.75148653	54.97528994	6.61E-11
NV18649	39	LOC100119243	-3.828641396	0.182162016	-0.431474377	4.836833449	0.109783106	-0.503638735	-0.091562341	8.144848669	0.053602658	-0.405465108	4.045532027	0.105198614	0.641686973	1.808213115	-0.41395797	1.392769429	43.80612475	1.14E-08	0.255864108	1.561891466	15.40929931	0.000731034	0.623166524	0.251526991	4.927295789	0.144773063	-0.638812674	-2.673347664	0.436018038	-1.378202447	34.1768825	1.08E-06
NV18650	76	LOC100119517	-4.031095532	-0.014621896	-0.318686003	1.289489249	0.552011042	0.170275856	-0.171703347	5.241010723	0.157557813	-0.280272195	2.842285634	0.18338831	-0.456410963	1.158513739	-0.033565692	1.482751172	36.51249845	3.39E-07	0.444425826	1.336025183	15.62332404	0.000660266	-0.26468885	-0.134711547	1.336963392	0.598109178	1.123825007	-1.430647876	0.322829885	-1.232458884	42.50915834	2.28E-08
NV18652	5	LOC100114017	-5.897153868	1.211325779	0.107193697	2.153507462	0.374062407	0.019418086	-17.24091369	1.201838022	0.655772151	-17.22737259	1.041307941	0.447445652	-0.216391919	2.502462103	17.81586792	19.8881594	8.821348456	0.069874079	17.40417436	18.10467788	1.427815981	0.513722811	17.51412139	17.18922202	0.984447933	0.686015156	-16.26601396	-18.30460053	-17.54560936	-19.33296814	1.89309054	0.76186057
NV18653	81	LOC100114703	-4.209124858	0.377155671	0.148681847	7.89724789	0.027091476	0.445637016	-0.054258997	14.72130441	0.004732421	0.102458152	0.428520007	0.645114321	-0.425179653	0.612787217	0.045966856	1.225159781	38.53139556	1.33E-07	-0.215038428	1.011598459	25.18179288	6.92E-06	-0.190874764	-0.053927223	0.989009227	0.68485055	0.568648209	-1.516913507	0.387157007	-1.427847229	48.62622969	1.31E-09
NV18654	67	LOC100114743	-3.91306413	0.242519437	-1.617950995	31.67896327	3.75E-07	0.131188419	0.252324156	2.913120064	0.359439227	0.062477932	0.1845243	0.7738107	-0.239332364	2.445506223	-0.702761385	2.057152027	77.82180202	1.12E-15	0.193740946	2.078209484	25.15637079	7.01E-06	0.457609838	-0.057130231	9.923966759	0.018532874	-0.045230726	-3.829443025	0.563136396	-2.563095725	84.10879178	6.15E-17
NV18655	92	LOC100114856	-1.787028532	0.122557751	0.109528414	8.559748557	0.019943516	0.121455509	0.302487385	41.51800656	8.60E-08	0.015750069	0.108158024	0.830283113	0.094173006	-0.021686552	-0.468467678	-0.2817713	76.46087148	2.15E-15	-0.026304789	-0.030131532	0.19625227	0.914429818	0.034497203	-0.327896937	35.97696635	2.11E-07	-0.074890486	-0.23215795	0.457355657	0.089519928	34.69517516	8.48E-07
NV18656	707	LOC100114896	-4.195331467	0.027483011	-0.601110253	81.96391122	9.97E-18	-0.21100505	-0.139126907	17.99872001	0.001337822	-0.206423143	14.86509978	0.000881667	0.098870337	1.916077506	-0.382726116	1.932437786	978.0334671	5.45E-209	0.334687368	1.753345893	392.873134	1.38E-84	0.392338963	-0.140842627	50.8694546	2.50E-10	-0.016116699	-2.805642537	0.517124584	-2.165410177	879.3876596	1.34E-187
NV18657	72	LOC100114945	-2.506619483	-0.228345716	-0.212142374	10.95997611	0.00660147	-0.038483578	-0.090928803	1.424398125	0.606309026	0.008092926	0.012448412	0.947484567	0.014846296	0.701404485	0.023841665	0.561718697	39.46344347	8.62E-08	0.06897086	0.386842122	7.80156879	0.026350731	7.11E-05	-0.241096757	6.487413761	0.076570301	0.154596769	-0.877612591	0.29214823	-0.474923522	36.96496781	2.99E-07
NV18658	42	LOC100114987	-2.283337496	0.100990982	-1.744561967	43.15927353	1.53E-09	0.044516504	-0.499048962	33.24475748	2.90E-06	0.213585604	6.629289458	0.033764937	-0.125480315	1.162537265	0.516901746	1.744969962	39.41660193	8.81E-08	-0.017867333	0.397849005	0.785008911	0.693506354	-0.101919244	0.387675271	15.01234328	0.002110879	0.116239474	-1.095116408	-0.599410909	-1.642395825	22.22367289	0.000240694
NV18660	30	LOC100115052	-2.054251293	-1.428655612	0.217540436	176.5381094	6.93E-38	0.120367747	0.094432714	1.490467288	0.592167204	0.102046867	0.872049907	0.491962519	0.344917076	-0.053600688	-0.452109343	0.163028969	21.43339589	0.000322966	0.111962315	0.19559352	1.326205033	0.538546046	-0.060943192	-0.047316442	0.184100622	0.932262852	-0.042510544	-0.159778025	0.627344065	-0.503513875	16.72764263	0.002673521
NV18661	36	LOC100114595	-2.017035975	0.473364587	-17.07663008	119.4919778	1.02E-25	0.194807319	0.711176424	72.88815957	7.49E-14	0.222013861	6.291564395	0.039170837	-0.172301545	15.59891509	-1.211607211	15.57174915	150.3787446	6.02E-31	-0.215992441	15.75075678	18.24037	0.000190654	-0.027482363	-0.456759851	20.28764857	0.000220311	0.032069021	-17.07417533	0.640608427	-16.86023949	45.65487232	5.24E-09
NV18662	119	LOC100115085	-3.215688934	0.160506897	-0.550013354	34.98275028	7.76E-08	0.059029907	0.069420007	0.920031159	0.72332937	0.008899508	0.012170383	0.948262374	0.10119458	1.023807924	0.287596588	0.776697946	61.31384151	2.94E-12	0.359166173	0.798261534	25.59463506	5.68E-06	0.061176248	-0.055150561	1.126007268	0.649586559	-0.471098049	-1.472066832	-0.132649011	-1.206177552	55.20844995	5.91E-11
NV18664	202	LOC100115150	-4.111255034	0.182578597	-0.401744107	35.10083961	7.33E-08	-0.072884318	-0.293203303	10.4879524	0.023081906	-0.198738397	4.73156962	0.077353989	-0.062580791	1.51922634	0.243035874	1.787769894	284.0776634	1.83E-59	0.293741394	1.604771822	158.6149973	3.27E-34	0.212013161	-0.062969521	4.896200809	0.146463936	0.277378256	-2.456183338	-0.008493123	-2.072087296	335.4456796	2.04E-70
NV18667	143	LOC100113757	-3.951243719	0.039092516	1.118030375	15.68122215	0.000735424	-0.328888608	-0.078338477	9.324567704	0.035321424	-0.435359583	13.25269871	0.001805638	0.541342458	0.301460729	-0.164396064	0.021180063	20.22559077	0.000552738	0.579001719	0.638774923	16.57042944	0.000422199	0.63337871	0.093422742	17.16639913	0.000835622	-0.479886062	-0.56308109	-0.099071969	-0.967091442	10.70904215	0.033578993
NV18668	324	LOC100115086	-4.278905172	0.411967933	-0.339572305	55.05852757	4.88E-12	-0.137283028	-0.174229001	4.575878311	0.200014934	-0.245434496	7.405658652	0.023830711	0.342907643	1.639655294	0.023161793	1.821115571	198.587741	3.41E-41	0.312777033	1.498135405	75.12321423	2.14E-16	0.718852329	0.371588382	37.59531247	1.00E-07	-0.653718219	-2.573990673	-0.303137504	-2.639703779	200.521885	1.50E-41
NV18669	145	LOC100116639	-4.459609053	0.37115135	-0.447515864	17.07816183	0.000383266	0.169767787	0.293746076	4.827887283	0.183287147	-0.171727418	1.404403858	0.369702219	0.452758721	1.956007261	-0.738762702	1.731057731	115.7130235	1.28E-23	0.433752766	1.887005183	37.19939071	2.16E-08	0.338185566	-0.139746419	7.918754126	0.042823526	-0.632017103	-3.016962758	0.616221754	-2.453302318	107.1430556	9.16E-22
NV18671	4	LOC100118518	-5.288267031	1.704748092	-17.08595424	8.055979525	0.025164882	1.134605891	-17.14669733	3.374437774	0.306849749	-17.25288097	1.049667043	0.445695928	-20.26260963	18.83718495	-1.857487292	37.28020891	33.28647545	1.50E-06	17.06363897	36.52102191	7.678332746	0.027928091	18.18196826	36.23468821	4.67329798	0.159984506	0.990696244	-39.0789652	-17.17131471	-56.93588527	26.00852223	4.42E-05
NV18672	13	LOC100119028	-4.552372	1.22016749	-16.43312538	13.0568445	0.002507391	0.825970107	-1.520672534	11.23025385	0.017538405	-1.10885086	2.253667923	0.242348963	-0.883789678	16.38447013	0.499378493	19.53575545	18.17636744	0.001362885	0.902386998	19.43508821	10.67374933	0.006854428	0.557044614	2.278474184	3.492560501	0.255866746	-0.590216765	-36.79047647	-1.498906334	-20.49649795	15.4773177	0.00457019
NV18673	63	LOC100119095	-4.624119935	0.628232994	-16.65327275	26.38456332	4.71E-06	0.347901945	0.133078754	3.278298774	0.317194063	-0.08102486	0.129710193	0.81372065	0.362786528	18.18936782	-0.130375782	17.81568724	28.95098748	1.09E-05	-0.011337836	17.16272049	8.353724463	0.020346172	0.300337457	-0.271706538	4.27705533	0.187045804	-0.679923718	-19.68318243	0.309732654	-19.16324004	29.09035129	1.10E-05
NV18674	102	LOC100113846	-4.327846973	0.41337243	-0.401309193	20.08563537	9.28E-05	0.321545913	-0.171803954	12.93268178	0.00936988	-0.048303053	0.115591045	0.824060935	0.448776352	1.534190488	-0.2224091	2.031379132	101.4297919	1.29E-20	0.168837672	1.496727038	23.12112114	1.85E-05	0.184629344	-0.207332785	3.720972864	0.233981249	-0.669647957	-2.590205464	0.57934453	-2.136454248	76.24990051	2.65E-15
NV18675	152	LOC100113950	-4.17364656	0.044539139	-0.419577555	6.820115339	0.04435622	-0.117898159	-0.066216878	1.207422818	0.654642947	-0.355292416	8.5238464	0.014401404	0.873338886	1.675776283	-0.090103158	1.787886744	160.6020016	4.09E-33	0.695507473	1.334172491	36.96758602	2.41E-08	0.387768735	0.004672431	7.307845098	0.054749175	-1.110551001	-2.210450891	-0.018443727	-1.874430876	81.83347815	1.83E-16
NV18677	67	LOC100115472	-3.663561646	-0.384712929	-0.456378463	9.565019539	0.012578785	-0.67615379	-0.517749489	22.83841821	0.000193901	-0.65370422	17.75065683	0.000243871	1.25791797	1.730901028	0.412362925	1.695575301	61.04162986	3.34E-12	0.95320521	1.556588342	29.45804413	8.94E-07	1.065832135	0.315040016	24.52805209	3.55E-05	-1.400103569	-2.611271323	-0.362515779	-1.682202038	39.86538757	7.79E-08
NV18678	827	LOC100116711	-4.283914172	0.274817768	-0.860532849	191.4406802	4.44E-41	-0.009751201	-0.158316828	10.97832169	0.019209837	-0.30669839	32.96937467	2.55E-07	0.094729228	2.117857601	-0.17726235	2.356599069	925.4286899	1.25E-197	0.356651422	2.150071819	419.538747	2.43E-90	0.490692313	0.180545421	52.2249185	1.35E-10	-0.188282329	-3.1435029	0.142344313	-2.748902059	817.8753297	2.54E-174
NV18679	18	LOC100117300	-4.78122213	0.574665577	-15.21509834	4.400741094	0.134357639	0.447673208	0.455284962	1.310949171	0.630525685	-0.652499874	1.34581417	0.380566582	1.010785643	15.79679301	-0.747527468	16.91636692	28.26637911	1.49E-05	0.950611243	17.12245982	5.393456617	0.080967927	1.044929416	-0.291137856	5.839916841	0.099615044	-2.141227637	-18.45438299	-1.271796929	-16.48682764	11.21038835	0.027418747
NV18681	43	LOC100113919	-4.120071377	0.094948651	-16.99252725	10.49846071	0.008182908	0.139823472	-0.528620604	9.982527869	0.02772909	-0.566324248	5.913915543	0.046204806	-0.045520342	17.50137351	0.494532606	18.40979094	24.5716838	7.91E-05	0.457928835	18.63440043	24.51814096	9.52E-06	0.596216403	0.489991082	4.262836578	0.188136028	-0.162311815	-18.91657433	-0.221695914	-19.17871895	26.79336932	3.11E-05
NV18682	632	LOC100113758	-4.247552192	0.197400336	-0.282232983	46.27334791	3.40E-10	0.02931031	-0.054872049	2.227006231	0.456779639	-0.219989856	13.68445089	0.001489865	0.332578045	1.549323918	-0.299290036	1.616967904	572.3161965	2.05E-121	0.424442994	1.508643224	214.3938384	3.59E-46	0.450465707	0.01301945	46.10784913	2.14E-09	-0.491709207	-2.535540927	0.161369554	-1.95761201	497.2624058	3.47E-105
NV18685	173	LOC100116877	-4.404090456	-0.216869054	-0.666871917	19.78602646	0.000106924	-0.117363617	-0.245194257	3.523544671	0.290573847	-0.428973884	9.96502126	0.007641933	-0.080520164	2.109107479	0.125491612	2.181061377	252.9072206	8.58E-53	0.923874856	2.09348952	116.8357739	2.76E-25	0.639746582	-0.162311947	21.17871028	0.000150188	-0.197304812	-3.270356141	0.139775261	-2.453541348	261.669976	1.29E-54
NV18686	168	LOC100117490	-4.365244151	0.393149759	-0.004501497	19.32183022	0.000133035	0.142563831	-0.138605581	6.268725891	0.108439494	-0.084165263	0.549736745	0.596169053	0.199491607	1.19764658	-0.097743789	1.692173261	181.1906736	1.72E-37	-0.028654616	1.178864815	63.14684904	7.29E-14	0.182493596	0.004305332	1.998194446	0.462591166	-0.123090177	-1.976665241	0.233848786	-2.146880848	150.8840022	5.35E-31
NV18688	141	LOC100117565	-4.298338794	0.196955862	-0.432686337	9.583989482	0.012473456	0.273483258	-0.057007635	9.313022325	0.035491533	-0.271204214	4.124853629	0.101572251	0.493212638	1.637013689	0.0848968	1.582762593	54.92386713	6.09E-11	0.56279756	1.593284277	27.85419454	1.93E-06	0.287467232	-0.379190063	13.58300653	0.003929271	-0.843723946	-2.611277507	0.054193456	-1.647822996	55.49040998	5.18E-11
NV18690	402	LOC100118252	-4.302358361	0.247392467	-0.744871824	61.06035331	2.67E-13	0.110615935	-0.083551453	7.120027316	0.07864708	-0.288493386	13.70121738	0.001480144	0.292171382	1.794765157	-0.216264623	2.101541726	313.3488137	9.79E-66	0.418848219	2.103602519	172.2458015	3.92E-37	0.32141852	0.079762834	11.15414552	0.010982943	-0.422695219	-2.840598604	0.162088666	-2.71228037	307.0082322	2.57E-64
NV18691	80	LOC100118330	-3.837915033	-0.091056553	-0.899877041	10.61131974	0.007761084	-0.281122142	-0.208638865	5.355996742	0.151013387	-0.497141426	13.27917939	0.001788407	0.580700978	2.195553168	0.154698937	1.931830181	68.97217372	7.73E-14	0.632461452	1.59580055	25.98593958	4.70E-06	0.649837031	-0.006886671	15.37954484	0.001802231	-0.776979793	-2.540311366	0.284509956	-1.69960605	49.39898805	9.09E-10
NV18693	47	LOC100113759	-4.012932453	-0.017259987	0.379741905	0.776415916	0.699344603	0.051590323	-0.052471705	0.324699411	0.892608657	-0.269997078	1.897634601	0.289023473	-0.06629417	1.087303835	0.320799798	1.246665305	10.29972083	0.038589846	0.775146806	1.423502921	14.20289065	0.00129163	0.292287531	0.02343559	1.645307322	0.530838985	-0.014817641	-2.244684841	-0.915858444	-1.696020039	22.11373095	0.000252967
NV18695	79	LOC100114524	-4.381725384	0.352180815	-0.190639825	10.40964043	0.008533836	0.01935082	-0.056504347	0.220761245	0.926122035	0.28066583	3.431567374	0.139720974	0.143033147	1.464526216	0.21955114	1.763338476	58.33114679	1.22E-11	-0.033063703	0.937802045	13.86763131	0.001513421	0.129362219	-0.681309273	12.76870446	0.005548582	-0.318907697	-2.357346444	0.375795181	-0.881743285	56.38477207	3.39E-11
NV18696	92	LOC100114746	-4.14978928	0.208006067	-1.394411124	19.44473312	0.000125672	0.096676712	-0.004735091	0.834211602	0.746257239	-0.467076945	9.88525769	0.007918162	0.871693533	2.397971907	-0.126709335	2.689816281	102.8146262	6.62E-21	0.608828802	2.872166494	41.91196014	2.21E-09	0.511906983	0.135397298	7.969244728	0.041861451	-1.148498765	-3.589758975	-0.310639016	-3.122342985	61.62573653	2.84E-12
NV18697	259	LOC100117032	-4.229526244	-0.167072598	-0.746553927	41.58523962	3.26E-09	-0.028266303	-0.316631495	10.18213623	0.025813785	-0.437027886	15.74827381	0.000599002	-0.186843618	1.879659507	0.204519428	2.244772907	357.684175	3.01E-75	0.756089284	2.133800494	197.40369	1.59E-42	0.251389169	0.256795437	3.527868021	0.25232647	0.218948161	-2.741299136	-0.274223759	-2.82802838	346.0385468	1.10E-72
NV18698	159	LOC100117076	-4.273721805	-0.361714862	-0.680552365	21.06365678	5.85E-05	-0.020725109	-0.326822313	7.174982458	0.077049502	-0.242088207	3.248954111	0.152021031	0.013752477	1.795955689	-0.004743044	2.280629299	210.7629223	8.68E-44	0.652289119	2.061480718	121.8753377	2.32E-26	-0.032518961	0.141668516	0.856434775	0.719302284	0.396910435	-2.552755967	0.261090756	-2.907715032	225.6569561	6.55E-47
NV18700	41	LOC100118113	-3.484227077	-0.219467463	-1.02663243	13.36661808	0.002171416	-0.170453516	-0.347669884	3.154829406	0.330904685	-0.429955757	4.582827047	0.08258509	0.323010527	1.985966446	0.026012733	2.201009998	63.1205992	1.25E-12	0.091455193	2.191807484	47.99369925	1.15E-10	0.569562187	0.346591717	4.53623112	0.168539104	-0.307397372	-3.226806524	0.151509131	-2.763365072	75.10262945	4.59E-15
NV18701	251	LOC100119064	-4.275358644	0.270490249	-0.39625043	49.55670125	6.96E-11	-0.167385243	0.082519186	8.409337344	0.04883328	-0.176445344	3.717519674	0.122087838	-0.265401094	1.740043937	-0.552986446	1.590816467	432.5213035	2.55E-91	0.330485197	1.476514732	124.2471151	7.23E-27	0.198119962	-0.443490658	24.21246283	4.08E-05	0.466739172	-2.326024269	0.738215999	-1.721374324	360.4537371	8.98E-76
NV18702	68	LOC100119097	-4.066385303	0.267578313	0.456433108	5.655985963	0.075427817	0.371988312	0.273145834	6.995736997	0.082430003	0.001117952	5.01E-05	0.999012028	-0.366284282	0.381097403	-0.597670943	0.081920099	15.01825876	0.005364249	0.039647235	0.654462903	6.451714569	0.049415348	-0.118412799	-0.560620174	6.990923516	0.062293783	0.516429299	-1.382916057	0.836952038	-0.404901224	36.47720032	3.74E-07
NV18703	22	LOC100119704	-4.378173065	0.426511374	-0.967345903	14.56625229	0.001242735	0.147344485	-0.322875321	2.429336565	0.426452738	-1.035145694	7.562883634	0.022189243	0.411703569	2.371978712	0.140826061	2.644987293	48.40264306	1.32E-09	1.442428355	3.273777879	39.59602153	6.80E-09	1.568044985	0.15128899	17.63472944	0.000682473	-2.462803967	-4.744004396	-1.015642148	-2.648421366	68.08135625	1.31E-13
NV18704	67	LOC100119760	-4.071041433	0.048768247	-0.471188953	2.85659089	0.27166384	-0.060722079	-0.289931792	2.769890461	0.378301196	0.048244022	0.098797021	0.838729715	0.105104835	1.613434149	0.32370838	1.858902761	34.82362091	7.40E-07	0.389532613	1.20589547	10.57339742	0.007185033	0.152294278	-0.123810982	1.257344329	0.616448829	-0.211653349	-1.857600607	-0.352759858	-1.864690729	19.11973839	0.000948593
NV18705	327	LOC100119826	-4.263406035	0.185538895	-0.606323806	36.03769672	4.68E-08	-0.025818533	-0.212631234	6.670847946	0.093452695	-0.236104637	7.604644993	0.021765085	0.044552017	1.862504922	-0.076097314	2.047362156	267.3882454	6.82E-56	0.422192214	1.746230994	107.1320735	3.27E-23	0.307230944	0.312688325	8.803798126	0.029561835	-0.007497281	-2.740862619	-0.252227646	-2.680342248	255.144749	3.20E-53
NV18710	100	LOC100117808	-4.281831662	0.087312421	-1.387014242	32.52272311	2.52E-07	-0.40892795	-0.270336801	8.338346045	0.050107464	-0.332753523	5.082686359	0.066403191	0.212836812	3.144924669	-0.143167214	2.952483917	192.9319686	5.46E-40	0.327567686	2.614319585	77.83661362	5.68E-17	0.31576261	0.051496336	2.270095714	0.416623711	0.530453538	-3.909939825	0.497160854	-3.327948904	189.2754939	3.73E-39
NV18711	545	LOC100117843	-3.593067023	0.186641784	-0.685854906	110.6990457	7.70E-24	-0.093663064	-0.112946921	6.020333068	0.118817893	-0.228582749	19.8193745	9.64E-05	0.196820269	1.473948725	-0.028658796	1.4479097	299.1625043	1.08E-62	0.278801314	1.195059317	98.54711859	2.22E-21	0.426795483	0.047967135	46.5303236	1.78E-09	-0.372419132	-2.129927292	-0.131664414	-1.624617592	222.4033508	3.24E-46
NV18712	277	LOC100117884	-4.22601671	0.218916056	-0.064442731	10.61340454	0.007754045	0.111849893	0.094350149	2.119442807	0.473489355	-0.336887166	12.07699845	0.003011893	0.157299967	1.185063397	-0.264623752	1.323417137	163.6454298	9.21E-34	0.393615966	1.198101813	53.21631854	9.14E-12	0.413328764	0.124638716	12.54631316	0.006105847	-0.363616912	-1.907702996	-0.101713759	-1.851677447	120.4806222	1.42E-24
NV18713	343	LOC100118032	-4.023662667	0.080580328	-0.657095876	33.01315671	1.99E-07	-0.175144911	-0.10389361	6.366410926	0.104569569	-0.346431747	20.70726257	6.59E-05	0.569449846	1.819771439	-0.262767649	1.784755209	298.4461959	1.53E-62	0.433453244	1.567120125	93.33264798	2.87E-20	0.458232942	-0.074826869	29.8012416	3.37E-06	-0.597913147	-2.463585946	0.339863247	-2.18599209	225.7194325	6.35E-47
NV18714	44	LOC100118068	-1.235233628	0.463796013	0.265833071	89.79538568	2.16E-19	0.047732895	-0.082205215	5.146903656	0.163015343	0.081711404	2.305448066	0.235998763	0.064155325	-0.028652818	-0.036518735	0.189637722	15.08790531	0.005205483	-0.118163565	0.100787003	5.523236312	0.076156091	-0.010143821	0.118117618	3.140700503	0.294538456	0.06064426	-0.332551297	0.134518843	-0.300417868	11.91545766	0.020474935
NV18715	710	LOC100113848	-3.793281567	0.016136089	-0.501934575	50.46856848	4.49E-11	-0.088427714	-0.136300655	8.737678235	0.043504409	-0.140717694	9.051642584	0.01139355	0.352441206	1.559447706	0.120342381	1.667838623	501.2672663	4.14E-106	0.392901522	1.303761269	187.1024079	2.55E-40	0.366082074	0.074335002	37.92965828	8.71E-08	-0.445913992	-2.000556501	-0.254441722	-1.673570767	326.1196269	2.04E-68
NV18716	55	LOC100113952	-4.619174234	0.582261721	0.352979415	9.539822337	0.012725546	0.364744257	0.47908365	5.455040413	0.145952385	0.115206554	0.25936349	0.728567921	0.458846287	1.04668466	-0.179456657	1.029337533	18.85382107	0.00101248	0.185050026	1.324332322	11.56328938	0.004515705	0.699788029	-0.731127795	27.85807497	8.03E-06	-1.259328273	-2.80865652	0.330541935	-1.416373347	44.90730311	7.45E-09
NV18717	52	LOC100115188	-4.072883025	0.586835235	-0.526017548	26.33789791	4.81E-06	0.673723342	0.514365389	22.93679014	0.000187452	-0.410250907	4.622469539	0.081217553	1.51919533	1.030280579	0.224411488	1.054547886	117.1133341	6.47E-24	0.538615102	2.115313514	27.7876197	1.99E-06	0.616339728	-0.029309827	14.40391786	0.002742305	-2.749850697	-3.14007775	-0.611526987	-2.256054661	134.4675387	1.58E-27
NV18722	32	LOC100118292	-4.023320408	0.034964305	-2.643636384	19.62087484	0.000115643	0.409361824	0.017503524	5.85450724	0.126353976	-0.180376691	0.576763635	0.586349297	-0.156632438	3.601795457	0.069619281	3.671083978	49.39089525	8.28E-10	0.677609861	3.432890875	24.56468415	9.31E-06	0.232383805	-0.161792454	1.864025978	0.48666434	-0.477519052	-4.869375819	-0.340380009	-4.045030223	46.04047431	4.38E-09
NV18723	6	LOC100118816	-0.182321557	0.686877568	-3.578878559	74.54837928	3.69E-16	0.115112807	-0.105360516	1.956399676	0.50095849	0.365886122	4.932585799	0.070966367	0.23651799	1.667116297	0.197101859	0.922121652	5.544056356	0.242909921	0.08581586	1.198089417	1.509905265	0.494677038	-0.372785344	-0.136700256	3.028691252	0.307704416	0.379534927	-1.984807905	0.03967721	-18.93267624	11.57602548	0.023573052
NV18726	33	LOC100119065	-1.284133848	-1.085892526	3.144886189	472.0688763	2.64E-101	-0.204920247	-0.109605556	8.248664859	0.051648913	-0.024254467	0.116188181	0.823745524	0.726929349	0.475795201	0.383990657	0.061987544	34.51232046	8.54E-07	0.711141092	1.133916592	46.03261623	2.99E-10	0.295412862	0.061223796	9.799364726	0.019536622	-1.102043198	-1.434376446	-0.471778569	-0.825474527	43.68753029	1.32E-08
NV18730	69	LOC100120654	-4.218599522	0.242037996	-1.235010729	17.3751295	0.000333141	0.319653097	-0.208161444	11.13874927	0.018143218	-0.380186693	4.203506097	0.098238768	-0.889654329	2.032296344	-0.737445343	2.752898021	103.7356892	4.24E-21	0.343527196	2.47494711	35.37405486	5.19E-08	-0.036475295	-0.301807716	1.15347156	0.642562479	1.254186905	-3.278900942	1.426848951	-2.462343093	100.6183469	2.16E-20
NV18731	180	LOC100113762	-4.21333624	0.18783062	-0.246248629	8.654976678	0.019086473	0.141337715	0.006736381	2.590935681	0.402710753	-0.343302223	8.779438866	0.012891477	0.338346749	1.193249464	-0.265611156	1.536345451	110.878149	1.33E-22	0.665333186	1.243332434	35.34992552	5.25E-08	0.365298425	0.16475532	6.224246118	0.085202103	-0.531748366	-1.757177197	-0.092089718	-1.730036207	49.77921645	7.61E-10
NV18732	90	LOC100114161	-3.8465952	-0.103121101	1.27398297	12.24553135	0.003653553	-0.229891745	-0.071547655	3.452281363	0.297709861	-0.591547639	17.13484886	0.000323217	-0.009789858	0.163446645	-0.395978627	0.796310949	13.68099219	0.009459137	0.637087732	1.710726205	22.36848043	2.66E-05	0.67503907	0.2908155	12.30564653	0.006752266	-0.216303665	-1.509705139	0.351017135	-1.781348614	17.46519784	0.001946431
NV18733	86	LOC100114245	-4.143928062	-0.230760393	-1.512063748	14.83226426	0.001095148	0.013234653	-0.056434694	0.223123575	0.925521236	-0.540091026	9.970293047	0.007626391	1.196677173	2.476295075	0.149326183	2.70286623	95.43114414	2.33E-19	0.704193225	2.704435553	35.64202407	4.57E-08	0.30981121	0.029502117	2.349662304	0.403718023	-0.820263663	-3.12540598	-0.153660371	-3.015099318	42.62547385	2.16E-08
NV18735	30	LOC100117228	-4.270695952	0.252437814	-1.324015427	4.745994394	0.11449444	0.252812556	-0.239552867	3.06911387	0.340554422	-0.013420973	0.002395454	0.977420735	0.996335125	2.221003407	0.205704049	2.751781047	21.74766464	0.00028082	0.292214161	2.293946348	5.24087584	0.08697973	0.197127903	0.010719329	0.397395318	0.859111213	-0.791338405	-3.054968643	0.084775934	-2.60438784	10.39843524	0.03806373
NV18736	240	LOC100117692	-4.366925946	0.135493885	-0.265594073	7.634796472	0.030527444	-0.064601332	-0.198952936	3.232911366	0.32224726	-0.380744903	11.43665141	0.004009815	0.520615746	1.611833274	0.087962128	1.772394969	141.3307778	4.95E-29	0.760096995	1.873051066	98.9795406	1.80E-21	0.664837544	0.188249041	23.24570256	6.25E-05	-0.773019526	-2.928975868	-0.151982787	-2.343706375	191.6802836	1.15E-39
NV18737	15	LOC100118293	-2.185763134	0.685809454	0.288643149	24.16126689	1.35E-05	0.363326412	0.67430563	19.07275602	0.000884617	0.410810783	6.210834939	0.040511708	-1.160945284	0.125026356	-1.390552429	-0.76961581	50.28329387	5.45E-10	-0.772801872	-1.604733251	15.39474937	0.000735754	-0.050808686	-0.496407132	7.175020658	0.057799542	1.1537326	0.014441042	0.955265829	2.132162353	21.6448863	0.000311255
NV18739	120	LOC100119381	-4.270200819	0.079550699	-0.94733081	28.97847069	1.36E-06	0.245979967	-0.333409709	18.12233717	0.001274429	-0.31734664	4.913644346	0.07143138	-0.078052032	1.791784623	0.285204227	2.389605891	133.0016968	2.87E-27	0.518207885	2.228638188	77.98883331	5.27E-17	0.282597391	0.281273215	2.745049818	0.344964184	-0.13001512	-2.699713126	-0.468533135	-2.663830007	105.3518355	2.18E-21
NV18740	96	LOC100119454	-4.794609211	0.414960401	-0.672395522	14.55330312	0.001250026	0.700264648	-0.182518543	27.11563313	3.56E-05	0.221260763	1.236090877	0.403801317	0.100288282	1.659665223	0.083068768	2.668629228	81.34865842	2.06E-16	0.026878655	1.867474092	29.17154846	1.02E-06	-0.15375488	0.00104603	0.563477772	0.804703859	-0.418324027	-2.64643111	0.0057372	-3.052738326	59.83272975	6.63E-12
NV18741	105	LOC100119788	-2.249174341	0.188483025	-0.787083587	159.0113346	3.89E-34	0.051828867	0.253480517	27.2470723	3.37E-05	0.172758085	11.46860821	0.003949294	-0.386385434	0.79518483	-0.430835773	0.568062433	162.0152849	2.04E-33	0.06879612	0.396137503	11.51355554	0.004622392	-0.012795602	-0.309400549	24.63270846	3.39E-05	0.250438201	-1.079848675	0.364712151	-0.565367305	92.1691217	1.27E-18
NV18742	41	LOC100119827	-2.51409094	0.164893542	-0.887106441	11.45311913	0.005276462	0.191554122	0.116661977	4.310030322	0.219808482	0.2818786	9.090902758	0.011168284	0.118109706	0.385182707	-0.067774358	0.493103595	3.41853577	0.496633204	-0.289150434	-0.170326114	5.695785732	0.070233925	-0.399416288	-0.279678749	9.651210263	0.020798592	0.522020747	-0.716317042	0.357878673	-0.438300407	11.08616659	0.02885361
NV18743	29	LOC100119863	-3.754370266	-0.415272037	-1.998202373	9.259077331	0.014472696	-0.601780992	-0.551045267	6.805674209	0.088768803	-0.73986836	7.270407072	0.025284871	0.861068346	3.546842636	0.0532135	3.588450237	39.15982533	9.93E-08	0.839478883	2.937092937	14.99088097	0.000889563	1.233286901	0.269316635	11.80073291	0.008350769	-1.056727272	-4.020022494	0.124159641	-2.994773758	23.2392723	0.000153136
NV18744	64	LOC100120207	-4.286341385	0.110519247	-0.066942781	0.624291816	0.750537734	-0.006012993	0.161513806	1.012035022	0.699695086	-0.251750472	1.545370184	0.344096973	0.497131048	1.251222983	-0.105947612	1.13058087	23.27044713	0.000142224	0.773942598	0.943012638	11.39249797	0.004892907	0.069174776	-0.192187453	0.91112415	0.705276798	-0.420223169	-1.639029314	-0.212967891	-1.185746363	15.71119312	0.004131367
NV18745	80	LOC100120434	-4.012998923	0.12365899	-0.707996829	18.26194271	0.000218979	-0.113315006	-0.367970816	6.36000335	0.104797643	-0.279539161	3.829681772	0.115986985	0.220811072	1.909614257	-0.090868212	1.991274048	115.2629336	1.59E-23	0.370632874	1.724677457	47.9789518	1.16E-10	0.614743013	0.173991693	11.30196583	0.010322053	-0.631250777	-3.030558349	-0.040150357	-2.109956418	108.1616117	5.60E-22
NV18747	26	LOC100113628	-2.445866101	-0.124033762	3.949943497	143.2934549	8.87E-31	-0.012945438	-0.396472782	8.590071517	0.045844158	-0.241752062	2.69752132	0.19649592	-0.509495011	0.454778191	-0.035955475	0.768237972	7.7868503	0.104809508	-0.027704974	1.332929372	4.994133296	0.097584824	0.217046805	0.715161111	12.24688904	0.006917928	0.391500846	-0.762837817	0.354509482	-0.883159029	4.188517808	0.393353992
NV18748	60	LOC100113764	-3.657971917	0.090344346	0.133451319	0.616185916	0.753252324	-0.286981154	-0.5420109	11.55242947	0.015551828	-0.622426545	14.51309504	0.001030085	0.354512337	1.069862261	0.501048171	1.111875316	17.84577365	0.001574358	0.843060297	0.905471486	18.92383648	0.00013762	0.944566567	0.153064093	22.68402851	8.03E-05	-0.879262766	-1.974255848	-0.082274178	-1.037339852	26.52915608	3.50E-05
NV18749	225	LOC100113822	-4.288530398	0.022174813	-0.790109625	34.0483391	1.21E-07	-0.038721218	-0.385191386	15.50583552	0.003489948	-0.222200574	5.123708675	0.065117657	0.212558119	2.109459724	-0.140247854	2.386637317	327.5871548	8.68E-69	0.4544972	2.100297738	152.1534199	7.88E-33	0.325873411	0.085296039	6.802690957	0.067448802	-0.214590911	-3.248913889	0.197536041	-2.473081879	305.0053101	6.89E-64
NV18752	59	LOC100113886	-3.521670399	-0.076743443	-1.999790519	8.391904569	0.021558066	-0.508135642	-0.301585679	13.90732413	0.00646164	-0.47721814	11.41916311	0.004029257	1.009155115	2.982356729	-0.020360726	3.069578916	58.22405096	1.28E-11	0.429981262	3.153769674	19.80498935	9.02E-05	0.887854748	0.317940974	20.98787927	0.000163791	-1.154041126	-4.350146249	-0.266280754	-3.769221899	40.89290725	4.83E-08
NV18754	60	LOC100113954	-1.530569852	0.01009377	0.607032711	24.99082113	9.16E-06	0.06538499	0.176308979	10.48030568	0.023129714	0.16787055	10.18562532	0.006913912	-0.00580807	-0.041651207	-0.316664963	0.030824119	25.20893475	5.94E-05	-0.075976741	-0.024095063	1.238814445	0.560929175	-0.098449816	-0.234844437	9.705598719	0.020331891	0.443595307	-0.027380848	0.683082264	-0.036905157	46.70171909	3.22E-09
NV18755	197	LOC100114024	-4.121828994	0.166132561	-1.184580543	62.07164609	1.63E-13	0.048477908	-0.074265513	1.738616225	0.541107001	-0.004287728	0.002139456	0.978397702	-0.150276495	2.272123698	-0.414076319	2.311786925	260.3444554	2.21E-54	0.058662468	2.105244459	113.5173858	1.41E-24	-0.244859982	-0.229650111	4.258596546	0.188444345	0.62829211	-2.929823977	0.773697562	-2.839521791	265.139896	2.35E-55
NV18757	65	LOC100116504	-4.318283817	0.092883666	-0.564518106	4.299109948	0.14069843	0.461640204	-0.09474755	14.39125255	0.005354414	-0.19332043	1.16140126	0.419715202	-0.209141042	1.544303679	-0.279043106	1.937045121	48.71680863	1.14E-09	0.363054874	2.065743764	35.37713284	5.18E-08	-0.440569561	0.216590004	8.192426932	0.038246802	0.533124812	-2.54623559	0.220520965	-3.041425401	79.7033505	5.08E-16
NV18758	75	LOC100116716	-4.388783417	0.473721556	-0.423400934	17.63444949	0.000294588	0.29001826	0.186540578	2.869848463	0.364678185	-0.004877405	0.000614829	0.989099447	-0.135681794	1.607483745	-0.47768436	1.745800837	65.70998407	3.65E-13	0.091116726	1.801001783	35.02096501	6.14E-08	0.147208715	-0.041151759	0.700292792	0.764163564	-0.083318753	-2.835855096	0.008111605	-2.374620413	64.95953523	5.82E-13
NV18759	41	LOC100116999	-2.765988038	0.068912291	0.342095494	7.242318909	0.036563312	0.018868858	-0.342132629	9.289019635	0.035735604	-0.160119053	1.664533129	0.324546861	0.225339594	0.372949834	0.077831478	0.863746105	36.47712217	3.45E-07	0.250398333	0.971760743	30.06316067	6.67E-07	0.373686389	0.249544772	5.307238777	0.123815645	-0.536220773	-1.272803222	-0.088847532	-1.311309461	44.30257217	9.87E-09
NV18760	973	LOC100117035	-4.252464053	0.140753514	-0.535135211	135.6046488	3.86E-29	-0.008765252	-0.107914389	6.541816171	0.097905363	-0.266324122	31.35580536	5.28E-07	-0.088555309	1.765121066	-0.311096992	1.889430614	1332.396497	1.32E-285	0.476186243	1.698282373	478.3169291	5.20E-103	0.257593214	-0.008714547	22.49344216	8.68E-05	0.054483622	-2.704148339	0.210676873	-2.311811421	1165.801216	1.72E-249
NV18761	128	LOC100117445	-3.420919065	0.025235137	0.103603167	0.517387888	0.788118331	0.019326114	-0.134943664	3.516155528	0.29128357	-0.033321052	0.154143826	0.795740005	0.524589123	0.632264207	-0.098524443	0.978254749	80.57195196	2.99E-16	0.207114836	0.586233813	10.28801635	0.008207504	0.117877071	0.234279684	3.666517313	0.238919559	-0.475026838	-0.714578585	-0.06045044	-1.240425712	43.34220252	1.54E-08
NV18762	653	LOC100113727	-4.157281517	0.16135521	-0.594081502	63.11757801	9.76E-14	-0.113826569	-0.143059076	7.046467379	0.080764328	-0.204245945	12.99400157	0.002031012	-0.060944413	1.864420426	-0.229754773	1.966846308	525.2954728	2.75E-111	0.394392383	1.633940019	183.5477178	1.48E-39	0.475383114	-0.13425714	67.67866335	9.79E-14	-0.115196243	-2.625782959	0.319767734	-2.167647381	441.8155342	3.01E-93
NV18763	198	LOC100114127	-4.306790067	0.272892494	-0.64212071	45.93426969	3.99E-10	-0.070327631	-0.325207118	8.656057982	0.044628336	-0.224958131	4.220053251	0.097531248	0.073279615	1.931963671	-0.219677201	2.298523748	300.5425431	5.44E-63	0.336798228	2.060122144	141.1304283	1.80E-30	0.253010352	0.160474067	2.884178287	0.326307254	-0.000741806	-2.904741108	0.330096769	-2.953147522	298.6151386	1.61E-62
NV18764	72	LOC100116074	-4.186047885	0.070302752	-1.270696718	8.328752017	0.022186566	-0.465143658	-0.26464477	8.595726788	0.045794469	-0.162012862	1.052937414	0.444878897	0.610596878	2.998726681	-0.539591022	2.759558652	73.2523342	9.97E-15	0.38971895	1.79253445	10.07423021	0.00907611	0.852996106	0.177307392	16.62765509	0.001050628	-0.824247422	-3.102522437	0.51941369	-2.680660142	34.34022444	9.97E-07
NV18766	90	LOC100113671	-1.811455348	-0.211701015	1.539429173	620.271841	3.69E-133	0.312220576	0.125576846	41.32396834	9.26E-08	0.246746217	21.98282638	3.70E-05	0.137243717	-0.285473807	-0.133058702	0.059437953	48.52067384	1.25E-09	-0.173781901	-0.025516935	5.95831937	0.062166313	-0.321442669	-0.096280812	22.66679908	8.08E-05	-0.06466059	0.263286906	0.105081601	-0.311910332	35.86879402	4.95E-07
NV18768	115	LOC100114861	-4.536760235	0.585679502	-0.919415191	37.99711062	1.83E-08	0.031078947	0.451930492	14.40072141	0.005335349	0.004423037	0.000864004	0.987114718	0.479962863	2.287281691	-0.593804468	2.122491963	95.74009179	2.01E-19	-0.022726694	2.052517716	26.85907317	3.10E-06	0.302596883	-0.470405519	16.63485484	0.001048016	-0.538121299	-3.059303378	0.505089925	-2.80860557	66.27379011	3.11E-13
NV18769	41	LOC100117189	-3.934812195	0.338793094	0.158990811	3.102637938	0.242710411	-0.115374315	-0.580745832	7.050100049	0.080655893	-0.518080555	4.80680727	0.074910603	-0.408382584	0.929863407	0.421584399	1.236829111	24.54632872	8.00E-05	0.362916319	0.678489637	3.473105936	0.198221433	0.63404335	0.603317938	4.652781285	0.161288363	0.190321624	-1.492935461	-0.325904548	-1.086775121	14.81090956	0.006076902
NV18770	144	LOC100117770	-4.489794964	0.427841897	0.015710184	17.46677843	0.000318981	0.159149935	-0.004857398	2.314287386	0.443451765	0.027161207	0.042600868	0.896216065	0.467755369	0.888419654	-0.376280498	1.573491929	135.7641162	7.49E-28	0.065557759	1.115215216	22.60901481	2.37E-05	0.254154506	-0.202950703	6.886737106	0.065036777	-0.564400649	-2.243083438	0.889372627	-2.258444897	132.9956358	3.24E-27
NV18771	318	LOC100118255	-4.190897407	0.224501624	-0.405850313	30.05062776	8.19E-07	0.183700595	-0.037372171	9.419008848	0.034144317	-0.103314384	1.552627811	0.342943139	0.217843359	1.540099872	-0.217214929	1.674289678	217.8101154	2.72E-45	0.376050489	1.448892857	82.16537081	6.86E-18	0.180543921	-0.153300058	8.764932723	0.030054279	-0.398725928	-2.447755962	0.204744565	-1.956035761	200.2205853	1.74E-41
NV18772	11	LOC100118777	-1.224723748	1.358255141	-2.642301891	207.5533801	1.60E-44	-0.124347902	0.034596351	1.233915454	0.648485642	0.186569429	1.636433992	0.328555508	0.330032232	0.680222441	0.219637787	1.473148852	15.8405736	0.003765833	0.035664618	0.899380875	3.436327852	0.201452728	-0.306539744	-0.551603057	6.330373027	0.081703662	-0.049057971	-1.144560129	0.278075716	-1.724273602	11.07958469	0.028931348
NV18775	87	LOC100115677	-4.373658385	0.35536278	0.24532997	7.092764047	0.039180312	0.260001512	-0.000501567	3.936398956	0.250868234	0.14497954	0.864775571	0.494255642	0.176238213	1.089303529	-0.171596395	1.292470333	44.8457677	6.99E-09	0.237476866	0.937339448	11.94670529	0.003771276	-0.011636543	-0.047060446	0.048716697	0.982723861	-0.203925904	-1.70658295	-0.01145731	-1.938154554	44.62068108	8.51E-09
NV18778	116	LOC100117772	-4.107888787	0.205443416	-0.863370226	32.89682722	2.11E-07	-0.146636206	0.08814165	3.76253318	0.26690979	-0.327896213	6.47790365	0.036030454	1.033788777	2.408077873	0.072197602	2.107698896	185.7609482	1.84E-38	0.412849063	2.120445443	86.55622669	7.99E-19	0.740570686	0.3484238	19.40488765	0.000321989	-1.262560414	-3.566075241	-0.466786291	-3.094372504	192.0070525	9.79E-40
NV18779	33	LOC100119929	-4.132982355	0.423634797	-1.483788743	10.22910768	0.009281445	0.206774715	-0.459890303	5.979044486	0.120605111	0.229778613	0.954029701	0.468778902	-0.023787681	2.442792193	-0.418277389	3.298877862	37.75198413	1.91E-07	-0.173543285	2.449756418	13.37051656	0.001916818	-0.128211475	0.367012737	1.999004201	0.462454074	-0.102965303	-3.212894896	0.556356794	-3.911350399	34.88030563	7.79E-07
NV18780	24	LOC100120658	-3.315515497	0.007190793	-18.22846301	11.74457921	0.004606008	-0.250489859	-0.526085044	3.846326495	0.259065083	-0.439599407	2.860282397	0.181834312	0.306503962	18.49554983	0.353169659	19.54581749	26.7973216	2.90E-05	0.19955012	17.88923335	4.587535787	0.118097557	0.188625306	0.065569719	0.269364884	0.902996582	0.485336324	-17.56220856	0.564677204	-19.80719875	16.2988265	0.003216179
NV18784	621	LOC100116327	-4.321708466	0.150007246	-0.534220438	48.81054808	1.00E-10	-0.068036969	-0.341186736	27.69834984	2.77E-05	-0.248000026	14.92822665	0.000858879	0.306154425	1.909229285	0.051872574	2.174315995	503.7551209	1.21E-106	0.405899574	1.796778159	204.5433596	4.69E-44	0.521576653	0.335561092	37.69359608	9.65E-08	-0.437823148	-2.768181373	-0.174025068	-2.562210937	414.1763455	2.64E-87
NV18786	163	LOC100117232	-4.240672516	0.329062576	-0.387237157	20.72445091	6.86E-05	0.12366993	0.081897946	1.446214262	0.601978916	-0.142795387	1.51393802	0.349650583	-0.039606995	1.652849778	-0.390933583	1.618388699	95.34891143	2.43E-19	0.295253274	1.260819372	21.38689488	4.24E-05	0.277600186	-0.004348214	4.807742549	0.151906483	-0.067886329	-2.355599426	0.178468414	-1.821813371	64.52052822	7.17E-13
NV18787	189	LOC100117611	-4.307221163	0.15623594	-0.583127965	17.33930082	0.000338816	0.012866801	-0.135689575	1.995254055	0.494374627	-0.320115318	7.116625007	0.027097868	0.337893724	1.922081973	-0.082773054	2.045178376	153.7939192	1.14E-31	0.540546596	1.926840038	74.52669994	2.85E-16	0.661858416	0.170357939	20.80450348	0.000177435	-0.663677996	-3.202862793	0.078653869	-2.575190022	174.7481138	4.58E-36
NV18793	674	LOC100118369	-4.083479232	0.061259233	-0.538999313	84.70368286	2.62E-18	-0.143227476	-0.183828673	13.55120464	0.007401085	-0.216842511	16.4268331	0.000442658	-0.171312531	1.742707593	-0.370843068	1.768871706	946.8060805	3.03E-202	0.323341316	1.36113631	214.5408998	3.35E-46	0.066869155	-0.014831726	1.211630917	0.627699894	0.556280696	-2.158784207	0.344158873	-2.012085858	650.208745	3.96E-138
NV18794	235	LOC100118405	-4.336706054	0.270488414	-0.420595968	29.43163293	1.10E-06	0.057702417	0.037928482	0.434732986	0.857418606	0.024423775	0.066305734	0.870042227	0.069329601	1.799612389	-0.442875963	1.808991054	253.2762206	7.15E-53	0.128118479	1.650458723	102.0080347	4.03E-22	0.259297608	-0.142354808	10.39639283	0.015121235	-0.112041228	-2.791808772	0.30078343	-2.568909048	254.8124436	3.77E-53
NV18797	126	LOC100118520	-4.65171063	0.539585273	-0.57013523	40.34059129	5.94E-09	0.315971996	-0.012620468	6.866759329	0.086637302	-0.137576885	0.615384131	0.572312882	0.002786414	1.686618964	-0.293922651	2.11111634	147.7018742	2.22E-30	0.290927273	2.159158768	94.28660048	1.80E-20	0.063969404	0.057537021	0.090023531	0.966416388	-0.219221698	-2.947985448	0.24806139	-3.103923927	176.0547668	2.41E-36
NV18798	173	LOC100116539	-4.301547785	0.241931758	-0.214791187	9.099459448	0.015577356	0.010540549	-0.377975878	11.70995558	0.014735762	-0.342308783	7.851676952	0.01954336	0.389879834	1.454993242	0.112363407	1.974511893	91.81087649	1.34E-18	0.48285999	1.196835891	20.9665734	5.19E-05	0.272151562	0.473899109	7.001481648	0.062020779	-0.400504318	-2.082464283	-0.555669815	-2.120776282	44.4512652	9.21E-09
NV18801	69	LOC100113793	-4.214160532	-0.004862246	-0.477465321	6.931818581	0.042127445	0.173097336	-0.413210364	12.21358163	0.012212788	-0.612786418	11.19042657	0.004435385	-0.023977545	1.472924413	0.72045113	2.008178025	84.39680575	4.75E-17	0.570337292	1.848138804	47.66446123	1.35E-10	0.378899644	0.557851399	4.549305099	0.167723917	-0.18625522	-2.475535819	-0.700276962	-2.462084929	76.41513059	2.45E-15
NV18803	52	LOC100114206	-1.625276976	-0.041481006	-2.73994254	177.16771	5.09E-38	-0.106287332	-0.237775261	12.69965945	0.010189083	-0.175658553	7.207372679	0.026002092	0.05728581	1.843422197	0.18576023	1.908814424	52.43800043	1.97E-10	0.397417553	1.236844436	29.42877288	9.06E-07	0.063863567	-0.114656025	3.336286952	0.272564139	0.24160991	-1.872527767	0.113258379	-1.385088139	31.57845259	3.53E-06
NV18804	4	LOC100114455	-23.12146212	19.43571256	0.205152638	15.08143211	0.0009753	0.221990477	20.23109037	22.74027761	0.000202113	0.35724661	1.92E-09	1	-19.49955196	19.71297547	-20.24910887	-0.087369602	38.21726324	1.54E-07	-0.774140414	18.28239676	4.541659183	0.120654902	18.95316592	-20.64242083	21.89744995	0.000110743	0.102906273	-38.29721531	21.13607865	0.594843927	25.30217576	6.08E-05
NV18805	269	LOC100116365	-4.159677259	0.294881125	-0.741767014	50.98558191	3.50E-11	-0.098058295	0.060692318	3.419457964	0.301316568	-0.246228649	7.419395672	0.023686928	0.326800544	2.065624674	-0.238769625	1.913878298	207.109574	5.23E-43	0.388605956	1.936647379	94.9270012	1.31E-20	0.525109731	-0.137172926	34.3636639	4.41E-07	-0.51279008	-3.111761952	0.205823693	-1.954678017	197.4407212	6.83E-41
NV18806	480	LOC100116405	-4.146277253	-0.015431395	-0.787272221	75.53362813	2.28E-16	-0.171788013	-0.130521765	8.461015218	0.047939869	-0.31299806	21.50045018	4.62E-05	0.367278073	1.995601602	-0.273291222	1.986244169	584.1731037	5.74E-124	0.464209917	1.952533824	266.3214405	2.44E-57	0.560892041	-0.07688686	57.75961985	1.06E-11	-0.364096382	-3.061446426	0.293728103	-2.422682645	549.8216797	1.67E-116
NV18807	165	LOC100113602	-4.350067077	0.210571874	-0.578464563	14.66832068	0.001183863	-0.150000958	-0.203497103	2.870338636	0.364678185	-0.551004324	16.88339624	0.000361917	0.227486979	2.048314149	0.082295026	2.190382087	105.2095682	2.07E-21	0.602356952	1.877667887	38.85105529	9.73E-09	0.950614445	0.58835468	29.85852992	3.29E-06	-0.662948348	-3.18114508	-0.455093632	-2.766669555	77.94083962	1.18E-15
NV18808	97	LOC100113729	-4.792747515	0.648679517	-0.052751047	27.11985589	3.31E-06	0.136884215	0.234862048	1.985318341	0.496295701	-0.123184558	0.463941543	0.63055693	0.270404637	1.774197724	-1.02566032	1.556865456	123.8579631	2.46E-25	0.041010818	1.783364079	49.24040149	6.28E-11	0.669549874	-0.189066496	18.01034353	0.000582293	-0.534810401	-3.34629302	1.020246834	-2.158649275	138.5190039	2.19E-28
NV18809	208	LOC100113956	-4.22640883	0.069298151	0.11086206	0.72872694	0.714947575	-0.06064041	-0.112784274	0.980220871	0.707343505	-0.319169259	7.566241664	0.022169611	0.417494771	1.151217831	-0.045326442	1.406952158	85.67611538	2.57E-17	0.551196179	1.33462374	41.43218298	2.80E-09	0.335971188	0.191402507	4.476001695	0.172587042	-0.456272347	-1.880203101	-0.096316805	-1.855207544	71.83562926	2.19E-14
NV18810	42	LOC100114250	-4.920644276	0.847924896	-16.41166082	23.47432906	1.88E-05	0.676922312	0.142782082	7.52557182	0.067432809	-0.042611623	0.017319248	0.936284297	-1.27752353	17.62251097	-0.557536056	18.40485477	51.60875525	2.91E-10	0.387293275	18.56551403	23.94442033	1.25E-05	-0.870164167	-0.28061138	4.4134951	0.177131633	1.442042515	-18.40580278	0.792587429	-19.57828465	53.02841728	1.66E-10
NV18812	25	LOC100119632	-1.258616644	0.088545391	4.602655612	424.669935	4.05E-91	0.0261219	0.090862352	0.998896197	0.702801339	-0.211670072	5.354030605	0.059050847	0.270293852	-0.192107038	-0.478695362	0.19975658	32.40058358	2.26E-06	0.000601614	-0.142207667	0.070000183	0.969371666	0.133153515	0.053155615	1.199210158	0.630838008	-0.193561861	0.496977601	0.673294283	-0.1822687	25.25068963	6.22E-05
NV18814	45	LOC100114207	-4.224702522	0.437328172	0.615588036	8.014467247	0.025655108	0.198394656	0.581867006	9.637239945	0.031363913	0.06922196	0.110798223	0.828031449	0.034051889	0.961231607	-0.546033872	0.271964504	18.65677911	0.001103765	0.039177595	-0.031203893	0.042276415	0.981881262	-0.087747893	-0.633933037	6.182705468	0.08666083	-0.403136096	-0.695621198	0.135035262	-0.6398416	3.528121245	0.484876955
NV18815	51	LOC100114284	-4.509812386	0.328853351	-0.31690007	4.308277824	0.140113377	0.003563543	0.217016885	1.232875941	0.648744539	0.16542993	0.5879469	0.582383781	0.491247036	1.988584217	-0.645763191	1.94123746	48.83135019	1.08E-09	0.200979537	1.324219706	7.027486041	0.037743152	-0.248370601	-0.832823015	6.805224768	0.067386955	0.071105381	-1.91291503	0.896049786	-1.685030105	21.76892729	0.00029458
NV18816	116	LOC100114377	-4.170337359	0.213572778	-0.301301434	6.529910271	0.050666142	-0.01555596	-0.179682479	1.713740946	0.545553081	-0.191570664	1.871920792	0.292677928	-0.125235234	1.332466415	-0.016077406	1.583440618	44.81072365	7.10E-09	0.375455817	1.171985924	15.00760292	0.0008824	0.315551857	0.152173661	2.741026921	0.345415224	0.155539036	-1.858462706	-0.183869253	-1.410577765	33.72146503	1.32E-06
NV18819	24	LOC100116720	-3.883035469	0.345142691	-14.42228558	4.733092968	0.115165215	0.120673238	-0.5882223	6.241415193	0.109448897	-0.443742692	2.546743614	0.210704044	0.386091733	14.71891191	0.811598549	16.7340591	20.17314811	0.000565606	0.025472902	15.39915965	2.751139927	0.2773616	0.261117742	0.403530639	0.914743379	0.704407555	-0.677699212	-14.58401215	-0.268056581	-16.71844377	12.06066413	0.019273851
NV18821	14	LOC100118742	-4.312140507	0.363937845	-15.2898168	2.778189648	0.281615391	0.366406444	0.446637517	1.228308087	0.649699587	-0.115695663	0.058966111	0.877406402	0.369093252	16.09044119	-0.264275351	16.10289217	4.605283036	0.337769656	0.484009155	16.02877352	2.503732762	0.311376434	0.226287765	-0.676835022	2.339384561	0.405112239	-0.754108136	-17.60937646	0.331415351	-14.86178796	7.534582564	0.118096297
NV18822	167	LOC100114057	-3.941809686	0.110707552	-0.191755589	3.456841823	0.206667968	-0.054554468	-0.005277593	0.351962619	0.884049788	-0.217171663	4.256300552	0.095954311	0.439367285	1.385690605	0.203960402	1.281163472	54.83460539	6.36E-11	0.40943925	0.801119551	15.08878786	0.000849648	0.475957078	-0.264350837	25.95898866	1.86E-05	-0.513060276	-1.931008233	-0.163820735	-0.714299892	57.65451665	1.86E-11
NV18823	277	LOC100114785	-4.44239731	0.359289891	-0.080115643	35.27692982	6.75E-08	0.230622508	0.12769299	8.268517074	0.051265988	-0.182764023	3.961086632	0.109258516	-0.07650772	1.276965013	-0.330495978	1.300561497	223.4221529	1.72E-46	0.324855029	1.391677653	98.86015472	1.90E-21	0.424123867	-0.119874156	26.33260997	1.58E-05	-0.554887562	-2.572159881	0.127780612	-1.533621893	246.7133579	2.03E-51
NV18824	167	LOC100115514	-4.316434928	0.173405326	-0.35094549	12.63697626	0.003047954	-0.392544954	0.020766474	16.14683891	0.002747557	-0.210097813	3.37539769	0.14352702	0.36884631	2.028306338	-0.331494173	1.681269944	191.393403	1.16E-39	0.264046989	1.684870332	82.04621535	7.28E-18	0.239352526	-0.087978902	3.833684002	0.22330527	0.225694658	-2.671355858	0.390960168	-2.320454118	203.5795821	3.36E-42
NV18826	37	LOC100116541	-4.132714573	0.00165902	-2.07486891	18.0043313	0.000247268	-0.439332401	0.626438406	27.48480822	3.03E-05	-0.427458247	3.105558889	0.162184265	1.181769354	3.376287854	-0.336914163	2.712752226	70.5449756	3.65E-14	0.775449912	2.425386321	14.79385261	0.000975859	0.478648755	-0.439541927	8.079810139	0.040000516	-0.897243042	-2.963697661	0.391270096	-2.447742158	23.18389356	0.000156861
NV18827	7	LOC100115124	-3.317211726	0.098335901	-0.768764587	1.547308329	0.492629286	0.315614333	0.196316309	0.685985481	0.784760394	0.08838557	0.045146153	0.893527208	0.715339308	1.537820731	-0.386936669	1.41799858	7.297021008	0.126493682	-0.181673504	1.996110742	8.69482939	0.017336457	-0.459375024	-0.411353981	0.773331052	0.742741831	-0.0926282	-2.570633869	-0.14630491	-1.766430265	8.60892426	0.077960586
NV18828	955	LOC100115727	-4.214017371	0.259407839	-0.852496056	280.5549673	3.66E-60	-0.003295569	-0.080438816	3.562148258	0.286458698	-0.197557867	16.38027754	0.000451277	-0.171989879	2.038347625	-0.354942809	2.138693052	1331.077306	2.53E-285	0.249962393	1.978184247	545.8131485	1.40E-117	0.258679198	-0.116654827	32.46034694	1.04E-06	0.145559877	-3.033003521	0.544736591	-2.627272506	1241.714871	6.79E-266
NV18829	14	LOC100115593	-3.772760938	0.23956111	-0.008900249	0.843657853	0.678215269	-0.49424327	-0.582522372	2.890176742	0.362139512	-0.107513369	0.100906184	0.836633037	0.559870648	1.586546389	-0.135942617	1.614963598	18.16757207	0.001368154	-0.439997174	1.177796565	10.78423893	0.006514073	0.924530031	0.659844768	3.932002113	0.214931914	-0.31064442	-2.612799632	1.084655782	-2.140458362	27.59440038	2.16E-05
NV18830	16	LOC100115766	-3.827804926	0.16355052	1.17299924	13.09230836	0.002466977	-0.275829683	0.244285988	3.576703778	0.284967238	-0.313564575	1.042080363	0.447297084	-17.47599604	0.390517988	-0.979217836	0.031223846	18.84270157	0.001017159	0.335520595	0.304888379	0.819296461	0.682444441	0.100317314	0.074547674	0.059211306	0.978942485	17.59821912	-0.074582153	0.538386467	-1.099607466	18.02081141	0.001531979
NV18831	34	LOC100115805	-1.181840276	0.754171011	-1.023289481	270.3518301	5.52E-58	-0.058290946	-0.287835694	12.8164108	0.009793174	-0.032012637	0.168643045	0.785805141	-0.138867726	0.350744381	-0.019201951	0.540754084	13.40031074	0.01065317	-0.016811042	0.105829021	0.372888707	0.842119916	0.064021671	0.502035269	21.9436602	0.000108674	0.221760599	-0.384645983	-0.324640483	-0.655453779	12.64274949	0.015132905
NV18833	346	LOC100116508	-4.165312005	0.08708968	-0.596233276	33.47453777	1.59E-07	-0.017149668	-0.197617077	7.28472056	0.073930743	-0.239771051	9.448279323	0.00956555	0.136855515	1.768715375	-0.047923901	1.860293364	277.5472176	4.57E-58	0.515877801	1.722126011	137.4152715	1.12E-29	0.229647171	0.103874957	4.719153989	0.157211914	-0.100042592	-2.493538231	-0.049997869	-2.012829785	246.7578294	1.99E-51
NV18834	219	LOC100116824	-4.027756502	0.095873538	-0.725458807	18.34711933	0.000210437	-0.062001054	-0.103912232	1.206978721	0.654642947	-0.163500291	2.934431121	0.175448288	0.665492388	1.834583507	0.102328369	2.077020711	152.7495041	1.89E-31	0.298676451	1.65528016	51.27387523	2.34E-11	0.316630284	-0.036221993	8.674468095	0.031198697	-0.406173207	-2.299521899	0.084838096	-2.361506968	101.9703263	1.13E-20
NV18835	451	LOC100118959	-4.136067969	0.275920283	-0.475971772	69.53577683	4.28E-15	-0.06051084	-0.05336663	1.126230631	0.672289441	-0.27862139	16.63766602	0.000403396	0.36559508	1.684866915	-0.167159997	1.70487423	374.5143523	7.35E-79	0.302876421	1.450005646	127.1887767	1.71E-27	0.36361875	-0.002145394	21.5308751	0.000129886	-0.332230522	-2.367459309	0.038082512	-1.990043965	274.8833802	1.95E-57
NV18836	282	LOC100114566	-4.219848512	0.117786062	-0.263246654	8.715319938	0.018573434	0.084732271	-0.190294745	9.252225081	0.036236319	-0.476463941	23.8004959	1.61E-05	0.454453593	1.442748819	-0.071691114	1.59357092	166.7269423	2.06E-34	0.63297702	1.578081516	85.48819868	1.34E-18	0.469169411	0.014880782	18.25733181	0.000523102	-0.738577004	-2.643285762	0.331340112	-1.669460768	189.5686724	3.23E-39
NV18838	69	LOC100115192	-4.262489528	-0.084526566	-0.495906541	6.491669736	0.051549756	-0.454550554	-0.463892153	8.370089724	0.049576963	-0.185576904	1.17962764	0.415681147	0.124896931	1.934544818	0.502085017	2.227362725	108.867475	3.52E-22	0.567964634	1.547352258	34.49290332	7.92E-08	0.638931579	-0.082377936	9.458991938	0.02249884	-0.194158692	-2.772309836	-0.44262265	-2.274777846	89.13368226	5.48E-18
NV18842	249	LOC100116291	-4.132515564	0.197308844	-0.01678441	7.857269138	0.027581584	-0.099372648	-0.237386972	5.900493358	0.124292239	-0.416017294	17.75866365	0.00024305	0.85425913	1.400527913	0.100279646	1.416548228	176.1774227	2.01E-36	0.552489085	1.360105805	67.36593464	9.40E-15	0.814085257	0.431069906	40.44913511	2.81E-08	-1.204889889	-2.656371759	-0.423958781	-2.038927131	184.120693	4.65E-38
NV18843	21	LOC100116330	-4.394449155	-0.132110631	-0.08288766	0.185056242	0.91836342	0.60310812	0.248936306	4.959248017	0.174667648	0.067377481	0.041399944	0.897092027	1.052200949	0.902789114	0.190947132	0.898299049	11.0852539	0.027985541	0.438803275	0.445976589	1.105793664	0.597194892	-0.13399223	-0.849118317	3.313328721	0.275436006	-1.326610376	-0.957539646	0.526519534	-0.804629576	12.90128467	0.013585264
NV18844	58	LOC100116367	-4.089098266	0.114172693	-1.576462996	36.21842882	4.29E-08	-0.526582527	-0.265840648	9.294212775	0.035723185	-0.368473799	4.543106604	0.084141677	0.749855796	2.913677972	0.007281029	2.926452982	127.8526938	3.52E-26	0.716395322	2.885911897	71.2981871	1.38E-15	1.295092673	0.117179263	37.87674251	8.92E-08	-1.283613527	-4.37388798	0.051382982	-3.627708168	142.6393753	2.94E-29
NV18845	24	LOC100116436	-3.953548752	-0.0456172	-0.068225117	0.03823653	0.983100492	-0.336225523	-0.585481631	2.812533838	0.37276637	-0.904539514	5.99910976	0.04447929	0.788240181	1.556423133	0.938583531	1.819162592	12.357626	0.016496	1.193390732	1.812798074	10.14916069	0.008761397	0.971310799	0.926138626	4.518327183	0.169700872	-1.327042286	-2.985003563	-1.478445666	-2.539776935	14.62401302	0.006581086
NV18846	100	LOC100117040	-4.33283639	0.330420136	0.03426481	8.703566879	0.018668878	0.041323763	0.320253849	6.3431476	0.105453895	-0.041603397	0.079088453	0.858435845	-0.038907157	1.116601163	-0.880581937	1.047123978	98.39562108	5.60E-20	0.244661796	1.156115123	24.24129114	1.09E-05	0.19788547	-0.470596653	12.14041434	0.007240926	-0.017092481	-2.347961441	0.919371319	-1.810172164	109.9232845	2.38E-22
NV18847	1374	LOC100117496	-4.148591534	0.189384698	-0.622313503	239.1835499	2.65E-51	-0.07714185	-0.260240103	42.96834704	4.77E-08	-0.251666221	39.17958224	1.44E-08	-0.154043781	1.764733671	-0.176408753	2.039730973	1668.885843	0	0.31695041	1.813978897	703.8110033	1.05E-151	0.294249315	0.125445515	29.44999065	3.94E-06	0.281435088	-2.673309763	0.226821622	-2.595067361	1584.695558	0
NV18848	99	LOC100114379	-4.563175629	0.234599122	-0.277370676	5.637430192	0.076044405	0.059240115	0.11684371	0.49355842	0.841626605	0.045551723	0.075364856	0.861973535	0.453027903	1.589559769	-0.33405428	1.760723109	70.09559121	4.52E-14	0.386753089	1.3788304	16.5303844	0.00042993	0.147128655	-0.253594146	3.137930986	0.294838445	-0.563903525	-2.091842026	0.135202051	-1.663507073	32.93478508	1.90E-06
NV18849	117	LOC100114864	-4.033133831	0.217688986	-0.264831616	7.573258039	0.031421077	0.04672853	-0.133771115	1.97832025	0.497441355	-0.213026325	2.497965594	0.215484306	0.624041707	1.131679294	0.090799577	1.521412672	59.37001987	7.42E-12	0.460470572	1.440106783	24.62327414	9.06E-06	0.451761925	0.124638081	7.643459005	0.047815225	-1.113489737	-2.493637242	-0.255335097	-1.680575741	56.76726204	2.83E-11
NV18850	15	LOC100118258	-3.917010547	-0.115458612	0.351510114	1.201935688	0.574937746	-0.586126913	-0.474691353	2.441583702	0.424533952	-0.268088379	0.442456485	0.639226324	1.350930083	1.633734198	0.562347684	1.238347706	11.89822055	0.01998826	0.254003639	0.718767166	1.787353618	0.434389893	1.663157436	0.531648337	11.23895184	0.010593342	-1.145026759	-2.943144458	-0.415780903	-1.635747647	19.75028235	0.000718676
NV18851	46	LOC100118924	-4.365989636	0.494367838	-1.508941085	20.37123445	8.11E-05	-0.357680175	-0.243812663	2.469336454	0.420352691	-0.098686197	0.165792142	0.787579299	-0.262489527	3.188088458	-0.304850886	2.824483805	56.19413891	3.35E-11	0.149327692	2.115319312	10.20957778	0.008518203	0.631792588	0.811579128	6.564125983	0.074329074	-0.056412204	-3.320397886	-0.353958281	-3.246711392	25.03565259	6.85E-05
NV18852	26	LOC100114750	-4.405283497	-0.491489625	-0.713907204	2.621281858	0.302211496	0.265496054	0.130354998	0.624964611	0.801828364	0.227824028	0.47238287	0.627227175	0.153940253	1.797577876	0.117231052	2.161642847	18.70771691	0.001079334	0.940090105	1.177794606	4.958371419	0.099203286	0.263061717	-0.171483694	0.970614118	0.689573963	-0.209328834	-1.994342877	-2.040975506	-1.999044766	11.03729963	0.029422534
NV18853	103	LOC100114826	-4.185388203	0.014245056	-0.288884482	2.275023286	0.354092936	-0.175624791	-0.39030413	6.495492082	0.099512764	-0.294027116	3.903247316	0.112149857	0.653453887	1.673283678	0.445222627	1.964011288	84.30843415	4.96E-17	0.380193451	1.405095815	29.10918764	1.06E-06	0.531320939	0.109758394	7.880645242	0.043478773	-0.660392514	-2.202992925	-0.105521584	-1.835590411	56.50128933	3.21E-11
NV18854	615	LOC100115193	-4.155536055	0.101239493	-0.451565039	66.89163967	1.55E-14	-0.208919069	-0.0952554	15.99913255	0.002905092	-0.466427809	63.53413706	1.63E-13	0.242331477	1.750655089	-0.265157168	1.684905822	772.0381161	1.69E-164	0.657030097	1.748357845	348.1281557	5.98E-75	0.679243465	0.019381683	97.96528998	5.67E-20	-0.520724815	-2.766288303	0.097500933	-2.030591435	678.0798088	3.81E-144
NV18860	24	LOC100115886	-5.526780079	1.190579257	0.516144785	8.440302185	0.021081741	0.722076208	0.814795889	3.221693658	0.323199481	0.493441503	0.892389609	0.485571748	-1.441413226	0.688510846	-0.738068785	0.960261731	11.37997712	0.024788481	0.278561642	0.83144423	0.808045711	0.686050704	0.046024945	-0.341891605	0.573588747	0.801383945	0.317518575	-2.88885625	-0.494034372	-1.176784712	12.89111813	0.013643822
NV18861	20	LOC100115925	-3.145229285	-1.470932899	-2.77366457	38.36163923	1.53E-08	-1.42289963	-1.081042821	24.61957253	9.48E-05	-1.279156624	18.46119332	0.000177256	-0.066846868	3.918123246	0.541748126	4.161621279	48.64328322	1.18E-09	2.46967521	3.334317762	46.68810071	2.18E-10	0.79662857	0.48732142	2.171112801	0.432390181	0.251287691	-3.271989587	-0.411137506	-4.015482417	20.48684865	0.00051935
NV18863	11	LOC100116789	-3.710858361	0.040417081	-0.432276366	1.222396117	0.569601703	0.035224133	-0.0663137	0.078760624	0.974255073	-0.044510835	0.016402827	0.938272373	0.457163316	1.398311205	0.743968217	1.13420409	9.257655964	0.058762217	0.073783862	0.574028591	0.922406654	0.650751588	0.93175054	-0.638461518	10.81506249	0.012672334	-1.403493871	-2.191018056	-0.013437048	0.11089759	17.93886412	0.001587355
NV18864	338	LOC100117266	-4.181714953	0.183858017	-0.474148347	29.94070631	8.64E-07	0.086613102	-0.030460127	2.825081778	0.371215035	-0.163237074	4.438576193	0.088234996	0.152556863	1.513615585	-0.078885189	1.790240631	213.2604554	2.54E-44	0.323365619	1.649367048	103.1177596	2.34E-22	0.186059637	-0.229998004	14.68831084	0.002433722	-0.264824791	-2.280383703	0.327934583	-1.8894711	181.9729431	1.33E-37
NV18865	80	LOC100113675	-4.212800772	0.522205234	0.127875432	12.84451421	0.00276936	0.262785303	-0.006706933	3.58885286	0.28370057	0.14001037	0.646208021	0.561739653	0.302898128	0.708034931	-0.084398272	1.455936292	49.16756321	9.20E-10	0.113282782	1.015627796	10.54899596	0.007267885	0.132535022	-0.027269747	0.604811766	0.791601565	-0.534280078	-1.421456607	0.0893629	-1.668150938	27.77840698	1.99E-05
NV18866	46	LOC100115516	-4.291264918	0.395182241	-1.06296008	10.19139438	0.00944301	-0.002395457	-0.138530951	0.490965068	0.842483562	0.065383705	0.101820445	0.835749338	0.347033786	2.093232899	-0.168798854	2.73795266	33.44519671	1.40E-06	-0.066281888	2.261471935	13.86216932	0.001517356	0.224962244	-0.105420488	1.327848683	0.60017377	-0.355599445	-2.634428161	-0.079905342	-3.201121828	20.38261241	0.000543939
NV18867	25	LOC100115965	-4.318968499	-0.202820078	-16.91587713	8.71573868	0.018571871	-0.071113837	-0.156618534	0.184324217	0.937620015	-0.238847991	0.478682349	0.624663827	1.362807705	18.54185256	0.557892831	18.39811568	30.11082262	6.42E-06	0.935526664	18.22850048	17.1759847	0.000316526	-0.495033653	-0.568768705	1.361152949	0.592828188	-0.168567343	-18.20513678	-0.805544726	-18.60192258	16.24759536	0.003286247
NV18868	137	LOC100116607	-4.019349156	0.035028861	-0.232912569	3.187455015	0.233741825	-0.217213706	-0.180713001	4.542181513	0.202689032	-0.264114246	4.881905206	0.072293329	0.143942251	1.53065129	-0.127260361	1.485720166	115.6262608	1.33E-23	0.413744738	1.509832781	61.03774141	2.04E-13	0.572653761	-0.059945897	19.45344397	0.000315413	-0.131915396	-2.553636214	0.287952166	-1.898022923	145.4136406	7.65E-30
NV18869	51	LOC100114711	-4.184247236	0.289663551	-15.95468292	6.731692888	0.046211275	0.095154536	-0.197779399	2.03791476	0.487098599	-0.15603467	0.638183954	0.564298948	-0.108467708	16.95075883	0.128176196	17.0000507	7.832268571	0.102997107	0.220071833	17.22433125	7.782950251	0.02658821	0.064787702	0.050209146	0.064499023	0.976782924	0.125819716	-18.27175561	0.26171575	-18.65194213	16.63021341	0.002787617
NV18870	156	LOC100115233	-3.911292145	0.256953016	-0.586928963	23.53127442	1.82E-05	0.00076806	-0.038819712	0.186730293	0.93690855	-0.156284065	2.315072732	0.234987698	0.158269469	1.505219535	-0.531940481	1.487518371	97.56688214	8.33E-20	0.316103485	1.455544658	33.652495	1.19E-07	0.432867144	-0.19065488	21.4396142	0.000134397	-0.481020121	-2.138829161	0.387236901	-1.567045134	69.38187158	7.06E-14
NV18871	335	LOC100115926	-4.367739198	0.303683738	-1.316198543	86.58153267	1.05E-18	0.182508113	-0.029727784	8.150317993	0.053485333	-0.309397437	11.52689176	0.003854857	0.229890604	2.405811256	-0.131315725	2.572406276	246.9568147	1.61E-51	0.5630736	2.88136121	203.268917	8.78E-44	0.288996164	-0.046035878	9.892422025	0.018793127	-0.527551559	-3.782600078	-0.04230223	-3.093539246	291.1493205	6.36E-61
NV18872	18	LOC100115808	-0.285561181	0.034836897	-1.954503555	168.6894716	3.31E-36	0.026341573	0.00746691	0.077656599	0.974451977	0.001240456	0.000142093	0.996357515	-0.32956734	0.805421441	-0.120448013	0.820024581	29.87250103	7.16E-06	-0.245593439	0.116063863	4.618431843	0.116416633	0.088376367	0.063279715	0.408714481	0.855191283	0.349761317	-0.695703044	-0.08528455	-0.59081488	12.9342881	0.013405882
NV18873	181	LOC100117573	-4.187044626	0.150940572	-0.728253821	21.665335	4.41E-05	-0.004855346	-0.219003104	4.044585194	0.241401142	-0.206906595	3.179996348	0.157024515	0.268109363	1.837261344	-0.072966927	2.187033716	152.9065075	1.75E-31	0.41302823	1.535498342	41.29119869	2.99E-09	0.1468046	-0.008136834	1.20741476	0.62856721	-0.07080292	-2.401208355	0.457339211	-2.019320897	101.5604735	1.37E-20
NV18874	3	LOC100113857	-3.164067588	-1.707305638	-17.95772194	6.39749607	0.053783056	-0.686080013	-0.878983679	1.604719562	0.568129773	-0.861284102	1.54285619	0.344505661	2.031092715	18.09429748	-16.58879179	19.00504093	8.331093276	0.08478763	1.513149624	18.89203118	4.251657604	0.138060799	-18.10987674	0.013986242	2.273751021	0.415956069	17.08239908	0.92102211	17.80209592	-17.31768458	4.527070057	0.351206197
NV18875	6	LOC100115306	-4.096722685	0.57036216	-17.42257914	7.213459607	0.037064116	-1.14502433	-0.377769178	2.40440475	0.430041634	-0.538006304	0.638280157	0.564298948	1.963334654	19.92770258	1.100769321	19.22128167	17.64004384	0.001723473	-0.40154129	18.63630812	9.699576927	0.010838706	1.781552617	0.952055155	3.277201412	0.279376979	-2.633764492	-19.95996937	0.128264993	-20.91786242	22.57147572	0.000206055
NV18876	63	LOC100116151	-4.436988193	0.258437503	-16.89525766	25.7592313	6.34E-06	-0.256650641	0.232295573	5.406334168	0.14844327	-0.205987679	0.859324686	0.495682983	0.999389863	18.13165242	-0.219781374	18.06728475	72.94700896	1.15E-14	0.266082082	17.99201795	34.40287068	8.27E-08	0.635992209	-0.263563564	9.636221895	0.020931616	-0.876095029	-19.03117185	0.239686701	-18.4410449	52.62893809	2.00E-10
NV18878	147	LOC100113892	-4.718654139	0.502049653	-0.558439591	36.53966229	3.68E-08	0.104617129	-0.199526797	4.235556736	0.22577853	-0.141068123	0.97688518	0.462836184	0.242994664	1.95229016	-0.018194851	2.467497088	141.4704988	4.62E-29	0.145233824	2.063795771	66.33784131	1.54E-14	0.659661343	-0.081209782	19.4670829	0.000313986	-0.624741305	-3.699378619	0.354620087	-2.689433124	164.0627622	8.52E-34
NV18879	19	LOC100116724	-4.077537444	-0.100188727	2.031997454	31.42428759	4.24E-07	-0.212921997	0.368855362	2.713228421	0.385813857	-0.059473565	0.025698523	0.920902265	0.35817901	-0.089243541	-0.404563125	-0.04397892	3.437304702	0.493772653	0.533908503	0.106917652	1.547578295	0.486020384	0.891056513	-0.908404536	13.15221202	0.004728035	-0.532582328	-1.197591539	0.89044071	0.628596379	6.966716134	0.146593462
NV18880	24	LOC100117697	-3.930041511	0.032497827	-15.26745142	4.072756642	0.155916715	-0.047412474	-0.054302156	0.067261653	0.977990111	-0.343842965	2.109666699	0.259971044	-0.203050685	16.49087009	-0.228020895	16.09905907	11.99953558	0.019170468	0.476645314	16.81130679	11.43692749	0.004792644	0.124095003	0.169807708	0.255856734	0.907930507	0.34352962	-17.42104245	-0.069606831	-17.58717888	14.84767331	0.005981722
NV18881	179	LOC100118075	-4.254884056	0.159525052	-0.1703902	4.974717828	0.103006603	0.164380979	0.166433516	3.427919989	0.30034672	-0.112536426	1.038676875	0.448110831	0.152298048	1.26746781	-0.251255114	1.238976707	61.48895573	2.70E-12	0.461758361	1.545023919	44.93811131	5.10E-10	0.253128033	-0.340301487	16.21328539	0.001251726	-0.226736968	-2.226112056	0.227769003	-1.420535222	73.23330162	1.12E-14
NV18882	60	LOC100118300	-4.476222111	0.486051684	-1.589112284	26.54290162	4.37E-06	0.006265404	-0.381002969	3.351281985	0.309406766	-0.409381718	3.037653054	0.167389544	1.250001443	3.10698388	0.420330399	3.319942393	82.47095004	1.20E-16	0.572915044	2.922945874	33.04033845	1.59E-07	0.706959861	0.343610038	5.687708193	0.106054605	-1.923616122	-4.219273374	-0.651262022	-3.378264871	63.45329834	1.19E-12
NV18883	50	LOC100114381	-4.890638271	0.776449715	0.474059255	13.07965735	0.002481158	0.856832952	0.604493408	14.64007434	0.004893987	0.238380049	0.760082228	0.525063622	-1.23793938	0.494679098	-0.988446466	0.991742455	51.75788414	2.72E-10	-0.416884948	0.56390837	7.384462461	0.032000568	-0.205218927	-1.007139159	7.782941666	0.045227614	0.989574374	-1.543870866	1.201675579	-0.906128847	31.42010667	3.80E-06
NV18884	96	LOC100114674	-4.348208776	0.309812287	-0.896319109	34.29036838	1.08E-07	-0.108945719	-0.202256731	1.709012523	0.546422092	-0.139989734	0.858238164	0.495844365	0.088354347	2.222035579	-0.488502946	2.30364705	159.5817306	6.73E-33	0.313506589	2.091598029	65.57374966	2.25E-14	0.430414941	0.001268353	5.731918159	0.104096299	-0.467777858	-2.945582279	0.543516164	-2.464529562	117.664592	5.58E-24
NV18887	25	LOC100116725	-4.198593349	0.500985861	-0.799463163	18.65534207	0.0001822	0.139629264	0.190124445	0.558953949	0.821505186	-0.376117629	1.538374313	0.345146729	-0.613446081	2.0636974	-0.882015607	1.824484241	70.40120151	3.91E-14	0.160001431	2.341972188	35.0156178	6.16E-08	0.489668916	0.124424915	2.003124693	0.461652531	0.520075136	-3.514367062	0.86852986	-2.350787157	76.53140019	2.32E-15
NV18888	162	LOC100117118	-4.324549371	0.417990182	-0.691525646	31.44363568	4.20E-07	0.409544391	0.329802298	15.75102775	0.003193318	0.047242432	0.14982001	0.798329848	-0.028476035	1.612337999	-0.409099962	1.899387176	87.01789349	1.35E-17	-0.023024159	1.764906665	38.36409035	1.23E-08	-0.29669113	-0.554048228	10.34606245	0.015440546	0.375932222	-2.239765042	0.581547967	-2.074953311	73.85628346	8.33E-15
NV18891	30	LOC100114212	-4.515683019	0.567082308	-0.534172988	11.83188749	0.004422376	0.231469695	-0.253305252	2.57237469	0.405360544	0.433917239	2.454194864	0.220236983	0.599583444	1.931690064	0.243394291	2.179711563	31.52730991	3.36E-06	-0.273758472	1.338794035	14.14646524	0.001327152	0.101946077	-0.904557338	4.903246756	0.146103231	-0.444919033	-2.625547263	0.446752128	-1.532782407	27.02502457	2.79E-05
NV18892	16	LOC100114867	-3.976277395	-0.993535904	0.51838467	13.56593536	0.001978787	-0.949940557	-1.268639195	10.07615723	0.026791425	-1.862424397	13.81040592	0.001413417	2.660233831	1.407113467	1.445144366	1.963993533	37.53934235	2.10E-07	2.097920717	1.69597619	10.655873	0.006910868	2.898456039	1.977442272	20.58890126	0.000193626	-3.864650185	-3.278813352	-1.906660407	-3.24063249	27.95881544	1.83E-05
NV18893	20	LOC100115126	-4.844187086	0.945756035	-0.574133072	12.77919775	0.002853318	0.116118764	1.082986971	10.70842627	0.021137512	-0.171988388	0.111587562	0.827190863	0.398659216	2.236820727	-1.149171374	1.042675975	24.59117323	7.85E-05	0.300603224	1.990260307	7.173301803	0.035251283	1.217446869	-0.75062481	17.18803565	0.000827269	-1.699085695	-3.427514769	1.255612105	-1.971749463	35.71135978	5.32E-07
NV18894	27	LOC100115308	-4.21497255	-0.17497716	0.445089312	2.794238179	0.279528255	0.118161895	-1.551784724	15.3854726	0.003638346	-0.164968578	0.288117113	0.712422086	0.345580174	0.704279359	1.514324793	2.104532782	16.11423347	0.003348067	0.299305578	0.358669668	0.692166685	0.724851974	-0.174715001	0.764403415	2.113916241	0.441808538	0.528000728	-1.325866492	-16.9437607	-1.383328763	17.28973795	0.002099456
NV18895	223	LOC100115682	-4.216159861	0.275756357	-0.261858539	19.83619444	0.00010439	-0.056539733	0.051717933	1.132113601	0.671067889	-0.389707756	12.54584947	0.002447613	0.34302973	1.543413222	-0.428555598	1.545118509	183.2725329	6.22E-38	0.616917408	1.515145343	64.23037123	4.31E-14	0.738055593	0.131203499	33.12200503	7.70E-07	-0.854897675	-2.688620521	0.080706565	-1.997483329	163.2688825	1.26E-33
NV18896	65	LOC100116152	-4.603848558	0.681125428	-0.077621074	25.88650173	5.98E-06	0.065605709	-0.237231822	2.0484038	0.485126292	-0.440072713	3.498312827	0.135086061	-0.041140391	1.581520242	-0.131664716	2.030152852	99.9385097	2.66E-20	0.121274671	1.708003138	38.62529602	1.09E-08	0.620635956	0.201249104	4.755175069	0.155007196	0.193119467	-3.118501809	-0.278419087	-2.722610584	101.6527572	1.31E-20
NV18897	480	LOC100116182	-3.5451876	0.17000845	-0.812944715	192.9759816	2.10E-41	0.023993625	-0.028214398	1.211629413	0.653623851	-0.02319606	0.239027592	0.739899793	-0.100351208	1.489088237	-0.215898429	1.591053497	561.059433	5.47E-119	0.073519343	1.337132894	207.5923039	1.04E-44	0.269874481	0.163552029	18.30732132	0.000512274	0.060306324	-2.135833809	-0.050580515	-2.163036634	471.7485637	1.08E-99
NV18898	96	LOC100113604	-4.333753578	0.025344587	-1.303889094	13.38919724	0.002148326	0.062630002	-0.460690684	9.442065466	0.033876881	-0.321299071	3.714459118	0.122263988	0.641777741	2.855569286	0.447359447	2.766592775	71.26474503	2.59E-14	0.584770944	2.547049073	36.23470677	3.44E-08	0.393691496	0.533222075	5.157903011	0.131852795	-0.838633922	-4.420641869	-0.925496921	-3.496059463	82.21153629	1.52E-16
NV18899	124	LOC100113678	-4.413071256	0.088031357	-0.618999318	6.996472357	0.040909504	0.286049668	-0.120052621	9.784047257	0.029701745	-0.501730644	10.57370804	0.005857765	0.313681395	1.948114376	0.130991779	1.905135597	58.42302851	1.16E-11	0.933549807	1.679721249	35.02470445	6.13E-08	0.695520327	0.426098539	13.60059889	0.003903112	-1.131628201	-2.818860627	-1.266383635	-2.230152695	58.54671425	1.22E-11
NV18900	57	LOC100113731	-4.030265706	0.011375124	-1.29868863	22.13847131	3.53E-05	-0.092571998	0.045648478	0.734859198	0.771886719	-0.419800966	5.623326133	0.052538416	0.131902307	2.823830688	-0.201368107	2.005944276	109.4449965	2.66E-22	0.664099869	2.520561324	50.16816664	4.01E-11	0.816754019	0.155044217	15.53544427	0.00168427	-0.576250429	-4.164146724	-0.374985103	-3.18960394	109.8137943	2.51E-22
NV18901	133	LOC100113928	-4.155263825	0.001940523	-0.516352783	14.26459372	0.001429423	-0.059533885	-0.615094801	24.44108677	0.000101743	-0.430152084	11.3111837	0.004224888	0.391571973	1.756869063	0.083434368	2.249112556	219.5139407	1.18E-45	0.479828431	1.905340749	105.9420393	5.86E-23	0.287879891	0.278006301	3.189537204	0.288822475	-0.188206664	-2.612330372	0.317460095	-2.34054043	189.7995742	2.88E-39
NV18902	31	LOC100114640	-4.313529672	0.514937485	-0.197329835	6.601600563	0.048966286	-0.774541384	-0.712978971	6.888744926	0.085869232	-0.060128713	0.042258855	0.8965199	0.817764376	1.917076254	0.470275817	2.051588494	25.06760254	6.33E-05	0.029562039	0.768255008	2.737080034	0.279212464	1.201913373	0.385021272	8.059224585	0.040317564	-1.213070543	-2.490207716	-1.443057972	-1.904490781	17.00055453	0.002377761
NV18903	107	LOC100114993	-4.338429386	0.001266809	-0.169534086	0.533149267	0.782483549	0.071937257	0.064574543	0.340091286	0.887858239	-0.180267999	1.503467284	0.351578275	0.289020999	1.433047533	-0.243812336	1.31986539	46.3570692	3.44E-09	0.393827305	0.794469424	7.200273004	0.034844198	0.13019998	-0.255907736	3.574493116	0.247677154	-0.075568376	-1.720636979	0.54894952	-1.386484745	26.07174117	4.30E-05
NV18904	244	LOC100113893	-4.330461446	0.170061445	-0.616660442	20.65661698	7.09E-05	-0.189041913	-0.009680737	4.770446107	0.186978202	-0.515047121	23.24806866	2.10E-05	0.2965706	2.221793544	-0.451416114	2.006552236	217.1319871	3.80E-45	0.655030821	2.054064841	86.23179824	9.37E-19	0.669929348	0.060425591	27.9910917	7.61E-06	-0.460720771	-3.199483647	-0.048045143	-2.666966611	166.9299417	2.10E-34
NV18905	143	LOC100114059	-4.002931274	-0.059241591	0.281449562	3.852473249	0.172381754	-0.211535283	-0.418487762	11.45388184	0.016118142	-0.416499757	11.43021426	0.004012022	0.705181994	0.921100605	-0.07200561	1.200071988	73.83285188	7.56E-15	0.687958862	1.109181325	29.69940697	7.95E-07	0.49882873	0.507613444	11.07917673	0.011311725	-0.679954021	-1.855457993	-0.478422684	-1.5816607	41.63467062	3.42E-08
NV18906	18	LOC100114317	-4.080760654	0.60349869	-0.655437795	7.709635696	0.02949463	0.419683481	-0.089221323	3.362463473	0.308077482	-0.118944424	0.122585198	0.818786828	-0.166445359	1.575674943	-0.425862108	1.602914178	6.166397522	0.19366638	0.038996706	1.033774235	0.841603471	0.675714705	-0.373915063	-0.243673093	0.691481328	0.7664611	0.969836421	-1.39934202	0.695268263	-0.397130514	8.231304333	0.090343261
NV18909	52	LOC100115480	-1.457765433	0.166444078	-2.389603103	326.34481	5.55E-70	-0.025057712	0.079116713	2.819013244	0.372000389	0.068454478	1.294270682	0.391375325	-0.223714047	1.439329022	-0.007532463	1.240655764	69.28657213	6.65E-14	0.077773192	0.975553677	13.48836222	0.001811216	0.087568102	-0.177641693	9.720942212	0.02019897	0.091827066	-1.653078316	0.020472017	-1.156457677	32.08840055	2.80E-06
NV18910	125	LOC100113732	-4.554952868	0.321688232	-0.816908402	29.73585254	9.52E-07	-0.081129911	-0.153289504	0.871916161	0.735773696	-0.388855575	5.248031536	0.061616277	0.011356324	2.328255237	0.075832159	2.484240078	153.0306923	1.65E-31	0.694930748	2.365361739	76.13468313	1.31E-16	0.656947819	-0.073386049	13.0527522	0.004925462	-0.250787061	-3.47635831	-0.024610509	-2.760515589	154.2504871	1.04E-31
NV18911	41	LOC100114060	-4.124442593	0.443031434	0.785120615	6.672750584	0.047467301	0.458716444	0.479427953	7.365715256	0.071572206	-0.071742784	0.099819675	0.837684285	-0.161181805	0.237474879	-0.730822338	0.237097216	9.201905914	0.060079671	0.120641361	0.32572033	0.360589342	0.846721181	0.179867773	-0.535759026	7.469408019	0.051304196	-0.557851954	-1.151090051	0.718364019	-0.253541327	10.7214111	0.033414121
NV18914	227	LOC100115554	-4.207370932	0.119881646	-0.446917771	26.06142877	5.50E-06	-0.271227712	-0.32502818	12.9741965	0.009245827	-0.26043135	7.456463134	0.023337187	-0.014618128	1.919473161	-0.068832264	1.870949326	330.1160733	2.48E-69	0.472458531	1.608938678	116.1208083	3.92E-25	0.466595791	0.385274133	13.89087028	0.003438259	0.120227228	-2.817631951	-0.213993007	-2.614738305	350.1788241	1.43E-73
NV18916	68	LOC100115062	-3.888976863	0.019398925	-16.7024145	7.758243864	0.02885583	-0.151720398	0.084906727	2.83972059	0.368944904	-0.528282405	11.43391067	0.004009815	0.825179498	17.69858932	-0.356250903	17.50521218	53.01129237	1.50E-10	0.766172165	18.77673738	39.87737577	5.93E-09	0.826957483	-0.316125437	32.680919	9.37E-07	-1.131002495	-19.69765167	0.714284479	-18.95385449	76.09066062	2.86E-15
NV18918	6	LOC100113497	-3.888900588	-0.16288436	-17.18025272	3.363621681	0.21564032	-0.814605499	-1.894924594	4.887890881	0.179301341	-18.54003695	9.673815966	0.008642007	-16.84084269	18.4323293	1.909523394	20.1473394	17.6547648	0.001712292	18.26695368	36.19969408	13.2755491	0.00200366	17.48149165	18.69624102	4.144450138	0.197192081	0.68583313	-35.43213949	-18.32949327	-37.2321971	15.15009665	0.005256727
NV18920	112	LOC100113679	-4.137164559	0.381022543	-0.589266092	43.53582853	1.28E-09	0.230662384	0.022023263	5.011968851	0.171165925	-0.465438231	11.23894008	0.004356444	-0.146154267	1.596323214	-0.033898022	1.726321059	128.357912	2.75E-26	0.398630276	1.96734532	83.85619516	2.99E-18	0.544168954	0.301601268	9.881029635	0.018896169	-0.529410475	-2.931440265	-0.300612752	-2.376305452	138.1464194	2.63E-28
NV18921	92	LOC100113996	-4.503090667	0.329047888	-0.230912391	8.920458582	0.016949882	0.023598524	0.249544909	2.820924018	0.371791818	0.11625419	0.470461086	0.627891713	0.235060566	1.860930669	-0.836560616	1.633457774	109.7998326	2.24E-22	0.101411805	1.234624268	20.68877443	5.92E-05	0.727447663	-0.425070525	30.77540076	2.18E-06	-0.817024825	-2.906404057	0.895171863	-1.920290039	103.1786358	6.26E-21
NV18923	152	LOC100114676	-4.213750711	0.36114438	-0.315829456	45.68389321	4.51E-10	-0.072243395	-0.150742979	2.030228709	0.488393196	-0.045027613	0.195043107	0.765876915	-0.257409533	1.78589501	-0.617509135	1.789810394	413.1119601	3.80E-87	-0.060478877	1.2664471	100.8544589	7.12E-22	0.155764001	-0.069522871	2.35885609	0.402355581	0.496383018	-2.390600185	0.856970458	-2.086395492	323.5161384	7.36E-68
NV18927	30	LOC100114788	-3.167461531	0.301458364	-16.98630222	15.60015925	0.000763995	0.192532385	0.324297856	4.747686704	0.188424281	-0.147243819	0.812836681	0.50895733	-0.553606612	17.04526406	-0.689817476	16.20779519	22.96454371	0.000163007	-0.00799603	16.81465238	4.78492209	0.107662607	0.247297643	-0.011555329	2.132558144	0.438672652	0.265228549	-18.26843635	0.259608312	-17.50582132	10.04591224	0.043911466
NV18928	106	LOC100114955	-4.261454387	0.20862983	-0.397651433	10.38291894	0.00864282	0.087436416	-0.361265811	8.998156048	0.039662174	-0.344683073	4.872686622	0.072597004	0.090508009	1.385710394	0.115530264	2.127955181	101.0745795	1.54E-20	0.590326064	1.472213233	26.54730954	3.59E-06	0.545904508	0.452346913	7.993280632	0.041393548	-0.464993749	-2.203822506	-0.403237717	-2.893100436	72.2786946	1.77E-14
NV18930	93	LOC100117815	-3.559281203	-0.072347918	0.196593683	2.074496464	0.387446209	-0.094852048	0.261287555	13.65190812	0.007129467	-0.188967183	3.026281026	0.168148554	0.128213646	1.20758449	-0.505493067	1.129636437	75.50433768	3.40E-15	0.323047943	1.055511979	18.95276513	0.000135727	0.345501467	-0.107553271	11.26804046	0.010456207	-0.171926703	-1.499076985	0.247362028	-1.11752998	31.83941296	3.14E-06
NV18932	54	LOC100114170	-4.21145397	-0.10192314	0.276365692	2.713238133	0.290147125	0.217850978	0.006761351	1.413344683	0.608305269	0.170912114	0.616162618	0.571993498	0.500408059	0.955786323	0.137799535	1.003748414	17.65545862	0.001711934	0.131797858	0.6100551	3.869058451	0.164812836	-0.040020088	-0.346369369	1.452084001	0.5732002	-0.896550098	-1.550071598	-0.031246341	-0.846368066	15.90505542	0.003803398
NV18933	82	LOC100114255	-4.653828066	0.854309843	0.314176049	47.78075785	1.64E-10	-0.037208774	-0.085052068	0.21021445	0.92885885	-0.338869527	2.826829972	0.184700678	-0.434793053	1.222029782	-0.569375963	1.533076203	136.056427	6.49E-28	0.147147894	1.392288594	35.40322913	5.12E-08	0.531251765	0.147043445	4.401396991	0.177966431	0.326290805	-2.271593632	0.429012447	-2.086509583	95.799978	2.21E-19
NV18934	11	LOC100118262	-4.182743864	0.457050437	0.105206421	1.606359407	0.479490411	0.077349466	-1.272577251	4.395679233	0.2128131	-1.083394604	3.263151541	0.151204099	-0.004908315	1.242127356	-0.444147032	2.667382302	20.38524784	0.000514868	0.696953927	2.763036775	15.80101724	0.00060661	-0.246387547	1.737430654	4.56131973	0.167116281	0.970683108	-1.706017596	-0.8430462	-4.161855122	21.25628087	0.000369857
NV18935	134	LOC100118376	-3.989453949	0.169828702	-0.387722231	10.84292272	0.006967928	0.011587305	-0.020654767	0.090986776	0.97018508	-0.219785683	3.786502425	0.118152935	0.51583501	1.319304323	0.033369262	1.509554229	85.72631014	2.50E-17	0.267416569	1.212948319	28.4052975	1.48E-06	0.17389128	0.007030986	1.706755697	0.518020424	-0.47035952	-1.797640063	-0.266227067	-1.638470907	48.6731904	1.28E-09
NV18936	77	LOC100118861	-3.942543472	0.328064888	-1.262247836	31.48716801	4.11E-07	0.081269445	-0.035141019	0.731999421	0.772619447	-0.276964233	3.375138949	0.14352702	0.210554695	2.03085735	0.083898005	2.385379667	58.99055686	8.89E-12	0.345830003	2.266887738	32.8644109	1.74E-07	0.07409601	0.092610511	0.212702157	0.92219976	-0.108019157	-2.892089947	-0.417741711	-3.341886444	55.94950294	4.17E-11
NV18937	130	LOC100115159	-3.058684392	0.201161101	-2.03199361	216.9620474	1.55E-46	-0.246834583	-0.238411444	13.89358775	0.006497866	-0.159548139	4.360542343	0.091591666	0.219557161	2.286420438	0.090594587	2.377787695	201.5208721	8.12E-42	0.160003436	1.795559803	63.65644876	5.69E-14	0.218726616	0.108035912	4.05189007	0.204794019	-0.07198093	-2.690402103	0.078870358	-2.519289351	129.6502724	1.65E-26
NV18938	29	LOC100115196	-0.809003602	0.205087555	0.331217832	17.18007511	0.000365089	0.140969122	0.524052528	67.17202934	1.00E-12	0.075645301	1.120791366	0.428535651	-0.271997385	0.066337353	-0.518175075	-0.720972511	77.2573583	1.46E-15	0.197844477	0.58949982	15.89626225	0.000579546	0.081079996	-0.018192851	1.2617917	0.615433861	-0.052999361	-0.929584515	-0.31146254	-0.1171975	53.62655351	1.25E-10
NV18939	85	LOC100115235	-4.034690514	-0.06497839	-0.922744907	29.89102565	8.83E-07	-0.325564689	-0.23762588	5.626498877	0.137439605	-0.59163365	14.17938392	0.001199945	0.028678858	2.252434922	0.296263877	2.165286721	173.444448	7.66E-36	0.881032124	2.026784427	69.41925068	3.45E-15	0.923417035	0.052379469	23.76887459	4.98E-05	-0.5653208	-3.570628697	-0.45239245	-2.493611005	161.1054679	3.62E-33
NV18941	24	LOC100116929	-4.226833745	0.336352585	-0.361529322	3.372153191	0.214851424	-0.561768492	-0.705840007	5.441670266	0.146600607	-1.418613152	12.78257695	0.002221551	-0.227895477	2.191670681	0.4944294	2.144830456	22.87133472	0.000169942	1.434294018	2.555226559	15.03712361	0.000870314	2.654933248	1.294586244	32.47564872	1.03E-06	-1.683506448	-4.509386448	-1.676743486	-3.730343407	29.43291453	9.40E-06
NV18942	9	LOC100117310	-6.282266747	1.167271437	-15.6441048	2.046344671	0.39223503	1.980134021	1.464676973	5.242269912	0.157548153	0.2908022	0.04204392	0.896535892	-1.496626206	17.15985548	-1.894859108	17.49413318	5.808887632	0.220802847	1.038489471	19.19322231	3.23676165	0.22119443	-2.00238463	-1.681802452	1.305096016	0.605699276	1.386859427	-17.33431517	2.260102066	-36.74214211	12.64593274	0.015113624
NV18943	55	LOC100117776	-4.449794798	0.258602413	0.793250725	6.261027017	0.057261777	0.228427319	0.018351629	2.250963211	0.453027292	0.220742	1.598202007	0.335590198	1.318045375	0.157787648	0.327515122	0.90707697	75.38070167	3.60E-15	0.105631975	1.14379909	7.70445827	0.027599677	0.092349322	-0.104983517	0.744061793	0.751538612	-1.038019606	-1.662659995	-0.309096366	-1.592816305	22.64607859	0.000199274
NV18944	67	LOC100118160	-4.102219457	0.539426649	-1.558754926	57.69490681	1.35E-12	0.010870831	-0.019917123	0.030320622	0.989481963	-0.392019169	4.156607584	0.100215565	-0.756229758	2.691528548	-0.320751942	2.620303502	133.2800904	2.51E-27	0.059680839	2.839007711	80.78378691	1.35E-17	0.536768766	-0.274377119	10.14255848	0.016860781	0.815771798	-4.035109525	0.141305009	-2.669050743	161.6609061	2.76E-33
NV18945	40	LOC100116611	-2.842695996	-1.344394642	0.564771465	155.7396167	1.96E-33	0.143624531	-0.060453855	3.029283841	0.345178933	0.137155207	1.213314956	0.408519893	0.518103089	0.105946182	-0.004515815	0.42836318	17.78674786	0.001615862	0.021272901	0.208485427	1.127882384	0.591112377	-0.089815512	-0.268626722	2.148086583	0.436191621	0.110970052	-0.630098446	0.488808192	-0.548174073	11.61831794	0.023163037
NV18948	213	LOC100114642	-4.211004633	-0.008005211	-0.269769792	2.346648828	0.342550873	-0.228198884	-0.281370059	8.445467396	0.048204132	-0.229152165	5.123242045	0.065117657	0.62423554	1.696821395	0.244258313	1.751374333	109.3070729	2.84E-22	0.265690792	1.178017102	27.17305138	2.66E-06	0.331878501	0.063094728	5.999595786	0.093337327	-0.278439955	-1.660560099	-0.025105092	-1.676681887	49.68280868	7.96E-10
NV18951	326	LOC100116649	-4.246628421	0.22912726	-0.840699494	87.14026538	7.95E-19	-0.153735546	-0.117317487	4.237813731	0.225615561	-0.229009478	7.572896159	0.022116096	0.083545995	2.180264264	-0.534675192	2.139033021	488.7000546	2.11E-103	0.345896431	1.946461915	183.0276898	1.92E-39	0.529811374	-0.150634924	38.98128528	5.46E-08	-0.199443231	-3.38781808	0.582841458	-2.425636385	455.0815147	4.16E-96
NV18952	66	LOC100117085	-4.297685486	0.453043748	0.033246594	10.09225292	0.00989392	-0.109552568	0.077509555	0.799679882	0.755119081	0.160794926	0.649028066	0.560969035	-0.054841974	1.350354303	-0.573125039	1.405984422	87.60026562	1.02E-17	-0.059409413	0.948704693	18.66019411	0.000156176	0.25246656	-0.246801612	3.206532142	0.286966346	0.141562708	-1.764799567	0.8365571	-1.366881654	57.05210918	2.48E-11
NV18953	41	LOC100117196	-4.133244711	0.152433984	-2.06116068	11.21297002	0.00588301	-0.658405042	-0.074267648	8.707478317	0.04392004	-0.430650479	3.02108318	0.168553095	0.190114769	3.938423799	0.125215452	3.534029249	47.47359762	2.04E-09	0.256824414	3.09380536	16.0051595	0.000550706	0.639297005	-0.535346877	8.33949493	0.035910387	0.412489	-4.135213614	0.007548371	-2.986733487	32.39715494	2.43E-06
NV18955	245	LOC100118042	-4.088040581	0.225889405	-1.017058869	78.92043601	4.38E-17	0.085153189	-0.105413114	4.626364533	0.196466854	-0.382093321	16.25970424	0.000475206	0.120394032	1.979145702	-0.168470462	2.389003883	331.8655473	1.05E-69	0.494479017	2.206985533	162.0893944	5.88E-35	0.361934013	0.115889487	9.206583651	0.025013528	-0.34658695	-2.970696887	0.215220154	-2.904067377	291.8921698	4.42E-61
NV18956	50	LOC100113606	-3.141232198	-0.447202952	-0.631028865	13.5965911	0.001951631	-0.51083668	-0.521922365	18.22188595	0.001230036	-0.132131812	0.9450701	0.470873307	1.117928293	1.509773997	0.70440953	1.786628407	67.28946199	1.72E-13	0.509623752	0.873186214	11.87705349	0.003897002	0.10639422	0.001046405	0.319304938	0.884753108	-0.430512795	-1.169338347	0.202635164	-1.342884983	22.90944654	0.000177147
NV18959	17	LOC100116120	-3.550766152	-0.353368681	-17.03608705	8.501208891	0.020490013	-1.080315416	-0.724355565	8.912743378	0.040951268	-0.99252863	7.239235503	0.025647727	1.893407795	17.80643891	1.407193264	18.0403732	24.80921595	7.11E-05	1.406391307	18.48833938	18.4799738	0.000170127	1.749572306	0.38810046	11.07752332	0.011315853	-2.570342052	-18.96817228	-1.641109014	-19.40056739	23.45301937	0.000139209
NV18960	217	LOC100116223	-4.437993863	0.39982972	-1.625326121	62.10143709	1.61E-13	0.100338731	-0.047106643	2.62373852	0.398889823	-0.137886674	1.967151455	0.279216077	0.085014034	2.777129622	-0.606793582	2.946999449	165.671953	3.44E-34	0.173827999	2.68061723	53.22503718	9.11E-12	0.251095336	-0.104812161	7.827485497	0.044461062	-0.174909427	-3.66347899	0.579513908	-2.764281411	100.8421504	1.94E-20
NV18961	59	LOC100116440	-4.589861293	0.605732318	-0.101826321	20.87101305	6.41E-05	0.180435684	0.32651095	3.027808583	0.345246464	-0.199205785	0.858202028	0.495844365	-0.066735817	1.693042618	-0.394529176	1.436103539	85.7406041	2.49E-17	0.292648892	1.690413596	40.3365299	4.75E-09	0.465287834	-0.340996423	9.255931221	0.024500938	-0.252256211	-2.87539557	0.517643838	-1.776006017	98.39454687	6.32E-20
NV18962	223	LOC100113735	-4.280496493	-0.031416936	-1.65121805	46.48458796	3.07E-10	-0.163300412	-0.578932078	25.04638431	8.08E-05	-0.300740927	8.164100252	0.016952437	0.010477797	2.975396713	0.361720653	3.615428157	267.4810192	6.52E-56	0.600454981	2.712603972	90.7197251	1.04E-19	0.263347023	0.415762748	6.795804847	0.067634161	0.094086979	-3.661134714	-0.466809541	-4.207584245	183.1911836	7.33E-38
NV18966	54	LOC100116791	-4.014902835	0.437449116	-0.165990034	15.20529291	0.000920527	0.036780028	0.414171767	7.497997729	0.068180885	0.009485359	0.002720951	0.975582485	-0.129652355	1.249158424	-0.401151695	0.926753713	50.64651325	4.59E-10	0.132042701	0.910567486	13.01112345	0.002271878	0.747945092	-0.830173328	46.44180068	1.85E-09	-0.358515794	-2.150793545	0.888180592	-0.491824902	69.98472281	5.30E-14
NV18967	272	LOC100116932	-4.270046014	0.147922993	-0.220984491	20.17284933	8.91E-05	-0.206500302	-0.159516866	7.373578673	0.071343946	-0.240347748	8.055753834	0.017796483	-0.13410047	1.62518364	-0.576171971	1.652924142	534.812334	2.48E-113	0.397219911	1.225601911	113.2542177	1.61E-24	0.486297454	-0.168585727	32.59637032	9.73E-07	0.151818126	-2.412414892	0.694395722	-1.667738071	418.0244661	3.92E-88
NV18968	95	LOC100114172	-4.694651189	0.596475025	0.271802559	17.72206485	0.00028269	-0.171315081	0.333230135	8.454669727	0.048023752	-0.251583846	1.642369744	0.327731665	0.278141352	1.336067173	-0.412924462	0.900923286	35.63006652	5.09E-07	0.269229241	1.201679	15.57913072	0.000673974	0.99367514	-0.086235027	25.80505503	2.00E-05	-0.898373548	-2.934168998	0.08485258	-1.558200387	66.3018701	3.07E-13
NV18970	55	LOC100115597	-3.943583194	0.134655698	-0.852207352	6.327435524	0.055511	-0.426964769	-0.24541257	4.900442902	0.178530453	-0.745998839	10.98946941	0.004861524	0.773510194	2.205341975	0.384967828	1.79365149	29.54784853	8.29E-06	0.861296279	2.504092912	29.64170997	8.17E-07	1.306943527	0.675193254	20.64832592	0.000188892	-1.584199829	-3.672458898	-0.869186781	-2.610812357	47.39525379	2.33E-09
NV18971	65	LOC100115769	-3.691247338	0.09460172	0.329189865	2.615987442	0.302905758	0.270720437	-0.137100243	9.449044109	0.033801291	-0.401888765	7.038586953	0.028108265	0.464879368	0.451887319	-0.101666041	0.916733729	45.93113257	4.21E-09	0.554200747	1.092844823	18.97669677	0.000134318	0.303435248	-0.020043018	3.617217398	0.24359358	-0.953491729	-1.277992311	0.054013749	-1.114035589	33.47627352	1.48E-06
NV18972	34	LOC100113826	-4.312839645	0.063186772	-14.71082354	2.356545398	0.341055674	-0.809635131	-0.478432821	5.563367206	0.140789262	-0.079924589	0.070938951	0.865627399	2.479792935	16.87903929	0.569882189	16.51408578	50.75207387	4.37E-10	0.520402408	14.96842122	3.623423264	0.184875495	0.71917085	0.179849173	2.563961972	0.370410313	-2.654295455	-17.29779935	-1.179505664	-16.20342955	25.19104287	6.38E-05
NV18973	240	LOC100114135	-4.343212232	0.174899541	-0.924806997	46.77085922	2.67E-10	-0.070894783	-0.200998011	3.639935207	0.278237131	-0.264842678	5.897916329	0.04649611	0.285177684	2.328684881	-0.179738594	2.42268946	283.1759569	2.86E-59	0.454451531	2.337325114	149.373478	3.10E-32	0.542957854	0.275805886	14.48483256	0.002648723	-0.47225379	-3.538231678	0.083726993	-3.034716145	297.645187	2.60E-62
NV18978	75	LOC100117778	-4.580029197	0.226974253	-0.072739968	2.748965625	0.285482132	0.260105029	-0.20666858	6.475792181	0.100342508	-0.359100419	2.950258789	0.174224705	0.322611753	1.509618418	-0.280760749	1.757345455	56.91971508	2.37E-11	0.577269547	1.862318911	29.1400976	1.04E-06	0.494157308	0.234102849	3.76278558	0.229916472	-0.668484591	-3.083319912	0.108574405	-2.223437831	61.51577067	2.99E-12
NV18981	5	LOC100117895	1.456164041	0.047913356	-0.532493202	5.004517674	0.10159188	0.47910771	0.298239642	6.375700321	0.104203853	0.423151319	4.683272391	0.079041183	-0.17080635	-0.709631368	0.409613686	-0.442330794	8.78691313	0.070835343	0.380343919	0.917541722	4.534665498	0.120992079	0.112094834	-0.434585697	3.044573196	0.306015001	-0.56234959	-0.742738883	-0.25356256	-0.439750027	2.381597255	0.673868268
NV18983	65	LOC100113773	-4.205965926	0.228738637	-2.260178799	17.00624799	0.000396426	-0.400967411	-0.642673178	10.98984098	0.019144478	-0.554358298	8.216412212	0.016556675	0.695691463	3.77902564	-0.080579899	4.194384833	79.296194	5.52E-16	0.790077192	3.367555577	27.82320147	1.96E-06	0.311928276	0.491393488	2.627044473	0.361093236	-0.701864223	-4.309355455	-0.480228843	-4.095332235	34.62251664	8.76E-07
NV18985	25	LOC100116258	-3.799849209	0.21925853	-0.633939361	3.834373817	0.173806798	0.790825379	-1.857016346	58.7514698	4.04E-11	-1.696499009	18.38666969	0.000183194	-0.658898619	0.213594932	0.47336477	3.038643113	45.25802801	5.77E-09	1.368857642	2.92580049	20.0681133	7.96E-05	0.489698378	2.56337594	14.53684534	0.002595659	-0.209900655	-2.48933668	-1.452848259	-4.241817594	24.62990188	8.23E-05
NV18988	74	LOC100113640	-4.297474353	0.387971076	0.916857679	19.12537741	0.000145924	0.113749947	-0.008550458	0.690479635	0.78360925	0.085931721	0.269319678	0.722948253	0.665818748	0.787897525	0.053520016	0.578333992	19.57891056	0.000735519	0.070849456	0.273284932	0.996212745	0.628855712	0.32398736	0.02636087	2.93203166	0.319850217	-0.820223087	-1.271641544	-0.054499536	-1.249461523	24.58708545	8.39E-05
NV18989	21	LOC100114496	-4.165113633	-0.010520261	-2.166388217	9.9946209	0.010332639	0.410580209	0.345968984	2.203588389	0.460225055	0.119434243	0.140248913	0.805623945	0.85602467	2.819516401	-0.156466068	2.900436912	30.59313526	5.16E-06	0.704567382	2.744250538	11.66580402	0.004302587	-0.044917585	-0.57772702	2.176612404	0.431584507	-1.426324319	-3.221416722	-0.13826508	-2.670755719	18.05785833	0.001507298
NV18990	40	LOC100113899	-4.381385403	0.274618322	-0.401093797	3.834911539	0.173777812	0.154700634	-0.282053691	3.172844393	0.328664984	-0.316363964	1.695328782	0.319303682	0.073776799	1.784588419	-0.182328949	2.08496835	30.08216987	6.50E-06	0.274091023	2.358875361	28.45850625	1.44E-06	0.519138173	0.470635599	3.063483282	0.303755401	-0.032562788	-3.218328331	0.000676927	-2.948964471	47.51058186	2.20E-09
NV18994	126	LOC100115601	-4.098322148	0.121226845	-1.235603646	21.78333221	4.18E-05	-0.024621868	-0.491072075	13.67961739	0.007053965	-0.141956349	1.177474528	0.416177268	0.365807057	2.177049664	0.001787005	2.98104567	131.0691795	7.35E-27	0.361130785	2.124904519	37.9597602	1.50E-08	0.070352449	0.131961773	0.412549164	0.853939908	0.032979546	-2.573803161	0.431525062	-2.800059605	72.62810845	1.50E-14
NV18995	8	LOC100114174	-2.806111414	-0.540538521	-1.789008436	7.415568819	0.03376842	-0.224022286	-0.526093096	1.068794499	0.685656283	0.478833709	1.414956248	0.367762414	0.347361799	1.593970383	0.559514423	2.160290077	7.675014856	0.109421657	-0.09892851	0.731895878	1.017489855	0.62242351	0.010682735	-0.542255535	0.695553345	0.765359845	-0.725219608	-1.312078101	0.594916001	-1.738837609	8.568426247	0.079192096
NV18997	27	LOC100113576	-4.494797129	0.169340845	-0.17989912	0.799942321	0.691720481	-0.318637227	0.367662743	3.796856248	0.263441976	0.009678174	0.00082306	0.987150109	0.248657189	1.760501439	-0.299236597	1.550530921	17.79992468	0.001606485	-0.05845965	1.248553221	5.750572995	0.068522454	1.34376592	-0.621870172	21.29425881	0.000142491	-0.742788319	-3.329978449	0.636416866	-1.732367516	25.59552289	5.32E-05
NV18998	77	LOC100113799	-4.489723129	0.351983614	-1.681977468	12.44292023	0.003329352	0.075367608	0.04957814	0.188486841	0.936252346	-0.51503635	5.907899901	0.046320701	0.434638044	3.245272652	0.129835769	3.404855601	34.98697402	6.86E-07	0.55931665	3.536853994	23.48338808	1.56E-05	0.698188127	0.264504974	7.320417461	0.054493738	-0.649614842	-4.657993376	-0.681193008	-3.96721824	34.16760987	1.08E-06
NV19000	89	LOC100113861	-4.641084636	0.440103776	-0.749811912	22.85009823	2.52E-05	-0.02928175	0.234975331	2.422786316	0.427480499	-0.218912321	1.244878397	0.401917939	0.254795431	2.491582185	-0.418927836	2.137228751	98.95750199	4.27E-20	0.287023834	2.174095046	41.9610417	2.16E-09	0.248741377	-0.398858894	5.873984284	0.098498048	-0.239656045	-3.474506612	0.428020859	-2.976353343	97.69549818	8.84E-20
NV19002	21	LOC100116860	0.408770896	-0.41577005	1.537139253	119.1717567	1.19E-25	-0.019355835	0.122382427	3.67988958	0.274555968	0.137254649	3.216080562	0.154309636	0.594024511	-0.621450108	0.443211585	-0.447804827	47.83308587	1.72E-09	0.392282097	0.328982498	15.77802204	0.000612932	-0.050612414	-0.271222036	6.68588269	0.070653557	-0.228364336	-0.265939342	-0.063744378	0.308159151	5.626116205	0.239644232
NV19004	63	LOC100113503	-4.370619224	0.167420257	-1.431499151	12.97548128	0.002603399	0.36033585	-0.745126554	26.26055068	4.94E-05	-0.850508504	11.98828881	0.003133164	0.464138592	2.204613508	0.847429696	3.642811285	79.98837697	3.96E-16	1.163173553	3.046920026	36.41789775	3.15E-08	0.695120987	1.592175817	22.59418361	8.32E-05	-1.118327911	-4.355449734	-2.250510197	-4.67857222	72.76484641	1.40E-14
NV19005	32	LOC100114221	-4.227819647	0.402288673	-0.566937307	9.714456725	0.011740609	0.010248801	-0.238548136	1.144985284	0.668291373	0.03145347	0.01778491	0.93507121	-0.547816452	1.677465358	0.212253186	2.071474368	40.74207161	4.75E-08	0.330154838	1.633093296	14.85596205	0.000947452	-0.020757063	0.140277915	0.244337145	0.911845955	0.797351972	-2.552197528	-0.114902946	-2.559610168	47.27945538	2.46E-09
NV19006	129	LOC100116044	-4.362046807	0.327428771	-0.433743738	17.24039767	0.000355025	0.147092735	0.14102418	1.469449777	0.597008093	-0.007267792	0.002577855	0.97639863	-0.131368706	1.628189685	-0.587712342	1.715204364	109.8843323	2.15E-22	0.224906371	1.60737064	40.45705245	4.48E-09	-0.107216419	-0.435396906	4.629416961	0.162673225	0.287723567	-2.023926487	0.875765593	-1.842309432	92.22539156	1.24E-18
NV19007	205	LOC100116123	-4.238601904	0.258484878	-0.542720051	29.41547522	1.11E-06	-0.295523041	-0.192034503	7.839860304	0.060113945	-0.417611545	12.71577677	0.002281067	0.439589118	1.833226477	-0.167532859	1.995741385	200.0657963	1.66E-41	0.5632638	1.832906223	83.39439201	3.74E-18	0.878064852	0.144059056	38.17463092	7.85E-08	-0.559640682	-2.778474959	0.24122942	-2.452833374	180.5128138	2.72E-37
NV19008	8	LOC100116187	-4.058285512	-0.319565751	0.251623023	0.799026768	0.691975555	0.020259381	0.110252069	0.043688924	0.985111778	0.335608679	0.439454197	0.640355754	1.889492351	0.752519069	0.000903247	0.904773503	18.50826732	0.001178463	0.102604412	-0.098478885	0.049475739	0.978607381	0.465047045	0.13711941	0.503816025	0.823911107	-1.568094	-1.050258819	-0.96892604	-0.203651111	3.727611651	0.4557708
NV19009	148	LOC100116226	-4.283586562	0.252966038	-0.536695004	11.30956286	0.005633674	0.136298645	0.473807834	18.28945191	0.001204229	0.025812468	0.041207063	0.897322975	0.919643015	1.609660373	-0.592603009	1.293919122	131.6097084	5.66E-27	0.077871931	1.765051345	31.36809872	3.56E-07	-0.032624506	-0.719576807	22.1475745	0.000100212	-0.625098975	-2.850097369	0.669909248	-1.609171778	75.66979785	3.50E-15
NV19010	282	LOC100116261	-4.331006477	0.158747485	-0.811944782	60.50246095	3.49E-13	-0.086668943	-0.006312314	1.248265885	0.645094736	-0.307932315	10.19756907	0.00687808	-0.214636307	2.172956216	-0.536503342	2.188589504	463.9485003	4.47E-98	0.347775518	2.054764424	165.4525631	1.12E-35	0.224767185	-0.132015376	7.12231067	0.059044893	0.370604014	-2.845642325	0.768840551	-2.636166772	371.3761846	4.09E-78
NV19011	113	LOC100116615	-4.212613212	0.094738152	-0.317075919	5.350034579	0.086850048	0.003441803	-0.079090785	0.428209638	0.859271107	-0.184783821	1.779748364	0.305887418	0.790043082	1.601100029	-0.498211228	1.531752899	134.9763806	1.10E-27	0.18123336	1.486118383	50.30941453	3.75E-11	0.235876698	-0.16660286	4.28197758	0.186713984	-0.825006549	-2.469212291	1.135040882	-1.552470845	128.4615369	2.94E-26
NV19012	27	LOC100113609	-4.340708485	0.365576552	1.425945274	10.08076402	0.009945636	-0.709730103	-0.764370813	5.132612219	0.163924998	-0.77803355	3.82613972	0.116093836	0.568538568	1.03578987	0.181585445	1.394660681	9.826737518	0.04673417	1.003661408	0.951956737	4.930343401	0.1005622	1.601030305	0.809502755	9.122863316	0.025909682	-1.425781176	-2.797167962	-0.342916782	-1.073858353	12.73148611	0.01458126
NV19013	60	LOC100114103	-4.03744187	0.042760922	-0.020275104	0.105439572	0.95308949	0.036675655	-0.300782142	3.508299139	0.292216866	-0.366721647	3.59236215	0.129186217	-0.664833958	1.021905752	-0.224894257	1.371629529	40.46690642	5.41E-08	0.545440051	1.009056604	10.06824419	0.009097825	0.547691189	0.380351073	4.742491421	0.15579108	0.292799228	-1.893367641	0.190828429	-1.371933152	31.39286486	3.85E-06
NV19014	280	LOC100114138	-4.165816393	0.186400952	-0.344498056	33.32221547	1.72E-07	-0.062854411	-0.16111418	4.085906028	0.237894746	-0.329724922	16.50711279	0.000427211	-0.122301388	1.614050559	-0.152622431	1.702674185	386.7962965	1.69E-81	0.348551308	1.62689422	172.0850602	4.24E-37	0.511622831	0.057129111	27.82751298	8.11E-06	-0.13151242	-2.687463265	0.07085946	-2.362087585	410.0861601	2.00E-86
NV19015	33	LOC100115896	-4.415274564	0.396768078	-0.042827644	7.126829419	0.038591072	0.551541847	-0.097477807	12.24782131	0.012066192	-0.096721091	0.162666205	0.789901344	0.126781363	0.775296269	-0.210940635	1.471284315	56.7213262	2.61E-11	0.28256023	1.378460086	25.45447059	6.08E-06	0.077917909	0.159363461	0.20664245	0.924343261	-0.613555559	-2.321716446	-0.048577418	-2.055486514	52.45231522	2.17E-10
NV19017	19	LOC100119645	-3.990012324	0.349334972	0.622716494	1.987741779	0.40325225	0.469013743	0.272015472	2.59862665	0.40191264	-0.018389808	0.002903945	0.974782702	0.229734042	-0.268842673	-0.722343779	0.700419989	17.84970886	0.001571737	-0.11656322	0.158841644	0.176463754	0.922799007	0.01113213	-0.44129189	1.270965139	0.613587035	-0.480028144	0.4877091	0.910287757	-0.0451396	7.780227538	0.107555728
NV19018	65	LOC100113504	-5.066133071	0.696122788	-14.87411267	12.30891316	0.003546728	0.543163716	-0.158980892	8.326387811	0.050290345	-0.206011422	0.445819906	0.637884915	-0.479018708	16.46019025	-0.452411455	17.1324819	13.45218721	0.010424471	0.439193163	16.63471173	5.038046453	0.095612326	0.089892372	-0.236042502	0.598735309	0.79341872	0.169697781	-18.03991668	0.668300249	-16.51710955	10.93751027	0.030613746
NV19019	35	LOC100113737	-4.826812611	0.754682674	-1.127728582	12.02218225	0.004056616	0.559448885	0.215944404	3.323678755	0.312236184	0.135464729	0.150058195	0.798329848	-0.37231328	2.460872835	-1.178166287	2.707773196	36.57754391	3.29E-07	0.308142555	2.888667333	23.07023309	1.90E-05	-0.265289885	-0.586217371	1.263516423	0.615026196	0.589129361	-4.049020394	1.548818689	-3.15737918	52.95177697	1.72E-10
NV19020	111	LOC100115001	-4.318351938	0.483116076	0.215273696	17.16888314	0.000367076	0.414643659	0.290730099	11.35646794	0.016711273	-0.210223405	2.06456019	0.26544299	-0.035850653	0.377177211	-0.230891118	0.802700402	28.9170013	1.11E-05	0.29216337	1.143215986	21.12647687	4.80E-05	0.136833492	-0.178128321	3.104759419	0.298928944	-0.37658913	-1.532495043	0.419332685	-1.521615351	50.2630541	6.07E-10
NV19021	97	LOC100115688	-4.276794712	0.135156991	-0.053938629	1.589268594	0.48333736	0.157287312	-0.017591722	2.027887359	0.488749683	-0.257537584	2.634611239	0.202438436	-0.072588218	0.924936142	-0.340275768	1.474254606	53.20879714	1.37E-10	0.346412574	1.748930646	37.37409571	1.99E-08	0.203420878	-0.47597634	9.873289585	0.018956464	0.065812974	-2.622674469	0.762292329	-2.206519451	86.38867988	2.06E-17
NV19022	137	LOC100115774	-4.238784378	0.235156045	-0.90834666	26.46875346	4.53E-06	-0.304187979	-0.016326737	6.326589169	0.106100243	-0.292297559	4.280375987	0.094887784	0.636521764	2.607788458	-0.223168627	2.135911399	148.2434066	1.70E-30	0.440680171	2.060035846	53.04455606	9.94E-12	0.440710539	-0.173139254	9.684368752	0.020525533	-0.373788894	-2.799178806	0.296427997	-2.223769002	86.02628727	2.46E-17
NV19025	83	LOC100116083	-4.414757158	0.117247511	-0.642549656	7.334441883	0.035053859	0.265819197	0.056816349	3.013695942	0.346751797	-0.284689616	2.179461054	0.251341857	-0.594606341	1.848238759	-0.029659531	2.097379681	77.90680403	1.07E-15	0.482141883	2.145877592	39.08192593	8.70E-09	0.368931709	-0.205390287	5.526578828	0.113101847	0.351472835	-2.892821468	0.418403598	-2.437453435	77.13270145	1.74E-15
NV19026	83	LOC100116124	-4.214691232	0.188361546	-0.511589779	14.62703697	0.001207231	-0.048294783	-0.3771209	5.516340493	0.14302975	-0.097195638	0.399694914	0.657863151	0.163162368	1.816218912	0.298789057	2.13564349	117.6651527	4.95E-24	0.344570498	1.65295865	50.84307069	2.89E-11	-0.024519972	-0.059838257	0.056959824	0.979793233	0.146111958	-2.228941066	-0.351530469	-2.302974537	93.48674083	6.75E-19
NV19027	1	LOC100116339	-2.114532861	-0.829906118	-0.688827519	1.962693681	0.407873961	0.253780521	-0.126176828	0.402208817	0.867630704	-0.025533302	0.001883154	0.979643662	0.138612506	-0.513811062	-0.821204491	0.928057208	6.086609436	0.199472524	0.625422989	-0.808692477	1.449370195	0.508584597	-0.843743465	-0.932430126	1.208649864	0.628303882	-1.095920567	1.733205372	-16.27602898	0.632641689	3.430108267	0.499672326
NV19028	30	LOC100117627	-4.359187143	0.018572299	-1.269632293	7.202117654	0.037266115	0.152364597	0.080670884	0.377389221	0.876071222	-0.281146956	0.938847812	0.472390962	0.683586033	2.182798999	0.111393681	2.090780899	22.62604951	0.000189579	0.441114728	2.616310552	23.92960158	1.26E-05	0.067624002	0.225926868	0.386042849	0.862674645	-0.414185138	-3.382002807	-0.00975693	-3.244117059	38.425863	1.52E-07
NV19029	21	LOC100117937	-3.896139959	0.434211973	-17.23534404	10.41678165	0.008505703	0.524714736	-0.852649455	19.32244346	0.000796815	-0.121743437	0.203241972	0.760912252	0.254336003	16.34408939	0.499065336	19.25213001	24.91423498	6.79E-05	0.222965403	17.22787575	3.198380034	0.225111608	-0.215900343	1.107220802	10.57195942	0.014046475	-0.122583094	-34.59615591	-0.881550859	-18.92069882	9.478636648	0.055228338
NV19030	68	LOC100116007	-4.083699873	0.236058538	-1.569958215	18.79321953	0.000170545	0.060959936	-0.017998536	0.276137852	0.90830726	-0.536573081	8.847782987	0.012472225	0.580070963	2.179572199	0.276971969	2.556027149	41.05242499	4.11E-08	0.637428965	3.195635905	49.5317221	5.45E-11	0.737234085	0.198130614	11.74555636	0.008546217	-0.86306118	-3.666547492	-0.885515255	-3.307102512	51.93844212	2.76E-10
NV19031	118	LOC100117901	-3.934071143	-0.198316045	0.08811163	5.200674246	0.092896902	0.025343033	-0.264791475	5.798397043	0.12887248	-0.214080055	2.80591365	0.18641825	0.087015486	0.654242617	0.253052365	1.281714953	52.61749722	1.81E-10	0.558292929	0.747369863	16.15542353	0.000512887	0.216918579	-0.019241555	2.243890762	0.420565141	-0.01289176	-1.382432455	0.100840146	-1.314179246	38.0126681	1.84E-07
NV19034	78	LOC100116691	-4.266276415	0.255140944	0.300186188	3.855743829	0.172175196	-0.046057878	-0.172226817	1.012430026	0.699695086	-0.068269681	0.166243354	0.787345915	1.003555078	1.065185995	0.094061872	1.334678692	68.62031966	9.14E-14	0.416735766	1.129843643	19.14363898	0.000123922	0.95116338	0.296838642	22.35961395	9.18E-05	-1.625527079	-2.406483853	-0.68053385	-1.741422001	65.13968413	5.34E-13
NV19035	99	LOC100113802	-4.142996691	0.198491129	-0.085953955	4.034090222	0.158584156	-0.260669119	0.242319862	12.08882784	0.012790747	-0.067492138	0.233848997	0.742850747	0.734112796	1.839577338	-0.141842936	0.997695753	80.43675601	3.19E-16	0.215417613	0.852534285	10.58699338	0.007140734	0.466636198	-0.65568277	30.22638575	2.79E-06	-0.759205413	-2.06176402	0.324387157	-0.314068883	62.56330595	1.82E-12
NV19037	50	LOC100114264	-2.125927225	0.493108864	-2.815715197	300.0777089	2.39E-64	0.182135721	0.050196263	5.738673688	0.131767114	0.142014546	3.011370402	0.169344909	-0.337927221	1.874606233	-0.312429634	1.848266004	69.95000634	4.85E-14	-0.092383454	1.861588919	32.22447309	2.36E-07	-0.337746072	-0.024234568	10.94312925	0.011997595	0.46806544	-2.388781254	0.488088987	-2.730306753	69.80575475	5.77E-14
NV19039	22	LOC100114354	-3.672750072	0.330096146	0.453874247	1.887691232	0.422111685	-0.185104697	0.244153716	2.337744127	0.440198114	0.060793198	0.045912259	0.892855285	-0.362018774	1.771285747	-0.046052951	0.051560528	14.19912695	0.007600725	0.248775155	1.682176107	3.061769668	0.239963416	0.34659314	0.189749327	0.76352718	0.745265969	0.321594673	-2.337180537	-0.743605169	-1.125812566	11.45859384	0.02474121
NV19041	63	LOC100114390	-3.322416504	-0.58133711	-0.871889409	23.64397313	1.73E-05	-0.850259902	-0.400798198	33.72923553	2.37E-06	-0.360327143	7.287860695	0.025110765	0.652170257	2.374151997	0.608607818	1.628777242	76.91446745	1.73E-15	0.53598059	1.533582975	23.76547351	1.36E-05	0.569020805	0.037656619	7.815709631	0.044682043	-0.193840653	-2.490553357	-0.177503058	-1.390293164	42.97451391	1.83E-08
NV19043	46	LOC100114391	-4.380984425	0.362672763	-0.406507318	6.726773113	0.046319738	-0.005309408	-0.0712843	0.095804221	0.968361362	-0.54626926	3.956911303	0.109374756	0.654356735	2.117886511	0.040933193	2.018607877	38.13921708	1.59E-07	0.89183085	2.350607511	24.38712787	1.01E-05	0.642788818	-0.21319572	6.074248731	0.090595003	-1.370549013	-3.430417877	-0.338092269	-2.194592463	36.86655103	3.13E-07
NV19044	48	LOC100115137	-4.206099683	0.19980009	0.636566987	3.428764825	0.209316286	0.555295531	0.288636954	10.41537711	0.023684531	-0.192968417	0.743665724	0.530224042	-0.167042593	0.442037647	-0.796745831	0.76017964	21.7679198	0.000278347	0.705688709	0.851186182	7.913204622	0.0249961	-0.308672423	-0.520345869	2.70293485	0.350288346	-0.118876419	-1.208641236	0.849961711	-1.172503855	17.00337512	0.002375015
NV19045	114	LOC100115245	-5.011811073	0.521723491	-0.936223916	31.71228633	3.70E-07	0.46540302	0.799811197	28.47663909	2.00E-05	-0.131021391	0.49449775	0.618401029	-0.22816626	2.241262225	-1.190603076	2.237916223	156.8869862	2.51E-32	0.425283362	2.55596918	52.29958125	1.42E-11	0.541901662	-0.433032765	27.2446907	1.05E-05	-0.241101678	-3.767708268	0.569497792	-2.939369046	115.6687494	1.47E-23
NV19048	116	LOC100113803	-4.134988763	0.007854378	-0.392961525	7.363943141	0.034583834	-0.009677357	-0.025715577	0.04194916	0.985670598	-0.264218973	3.725628758	0.121782481	0.300366951	1.713486823	-0.529281265	1.684072335	163.4161426	1.03E-33	0.343126478	1.618435092	62.85162075	8.43E-14	0.632486261	-0.101916713	21.99855497	0.000106421	-0.370501654	-2.868753518	0.843241817	-1.854162101	171.2004201	2.60E-35
NV19049	42	LOC100114072	-2.13728323	-0.074092527	-1.778731796	27.2774197	3.07E-06	0.059373473	-0.090246696	2.201021987	0.46065073	0.056191069	0.337151511	0.688079858	0.024441493	1.435960484	0.345874547	1.621438532	22.03558638	0.000247048	-0.170287609	0.897993235	6.23736107	0.054601086	0.238844009	0.233547833	4.076737313	0.20261267	0.014557012	-1.166739887	-0.41359069	-1.126803826	10.78927512	0.032525024
NV19050	64	LOC100117164	-3.810836772	-0.18940059	-1.140873844	17.80137435	0.000272308	0.131440921	-0.366863255	8.769922613	0.042987122	-1.028275593	25.25609592	8.27E-06	0.620067653	1.790103132	0.410377433	2.490642229	78.83055504	6.89E-16	1.427676337	2.481885021	53.94850812	6.42E-12	0.793428682	0.654895331	9.655309957	0.020765299	-1.581138402	-2.70285561	-1.143449818	-2.836374591	51.85656654	2.87E-10
NV19051	25	LOC100117463	-4.058920554	0.402882206	-15.96239102	16.60762246	0.000477895	0.044856823	0.626224505	9.895810003	0.028565704	-0.236507841	0.746651144	0.52930205	0.347853937	16.85489111	-0.454614193	15.17852488	26.30045068	3.63E-05	0.271985979	17.22286643	18.29329066	0.000185983	0.57700484	-0.946498868	19.5045669	0.000308721	-0.591238101	-19.38344221	0.108732311	-15.88718288	34.62048203	8.77E-07
NV19053	41	LOC100113739	-3.761988138	0.143333841	-0.13820041	1.481791318	0.506512499	0.176927179	0.290586497	2.617752974	0.399612838	-0.128261068	0.445882743	0.637884915	0.330955294	0.791108077	-0.332976856	0.876146326	21.96369549	0.000254883	0.143268178	0.959922185	8.981339982	0.015147009	0.358589928	-0.418308875	10.47245288	0.014646937	-0.368746752	-1.296723947	0.660123318	-0.72845393	19.94669415	0.000659017
NV19054	21	LOC100114073	-4.524980409	0.004180462	0.05907229	0.01406091	0.994572921	0.393821873	-0.748751482	8.818436368	0.042284329	0.151074897	0.191578014	0.768578363	-0.732834331	0.759922486	0.182726996	2.012330172	17.8069989	0.001601549	0.194239482	0.917150783	2.504327189	0.311313169	0.218199762	0.703816387	1.652908859	0.528990804	0.272137758	-1.629239585	-0.604290492	-2.688749812	14.31712939	0.007495544
NV19059	30	LOC100113740	-4.913951622	0.689675891	-17.04957333	23.26443996	2.07E-05	0.283645463	0.344408614	1.255890674	0.643335284	0.178850267	0.260737469	0.727891633	-0.143132184	18.52508252	-1.107158311	18.84842335	67.79365354	1.35E-13	-0.252956553	18.66133129	34.76904099	6.93E-08	0.812858099	-1.180034418	18.73271809	0.00042674	-0.558514825	-20.92262859	1.92082495	-19.40852164	78.82454645	7.73E-16
NV19060	11	LOC100113970	-3.530553403	0.203463993	0.004192878	0.729889792	0.714595509	0.228005102	0.254982234	1.076482253	0.683854762	-0.393617736	1.694596918	0.319371459	-0.458166704	1.051859796	0.275657672	0.667688105	12.54711498	0.015243732	0.758172942	0.987759393	4.873944672	0.103237972	-0.278090203	0.01381923	0.627389465	0.784961474	0.585985296	-0.905566376	-0.216771729	-1.204303438	5.380607836	0.261558697
NV19063	164	LOC100117905	-4.168707181	0.155708258	-0.370226073	8.132145096	0.024292715	0.196952447	-0.027224553	5.985543712	0.120276852	-0.345003669	9.33929154	0.010026061	0.207098489	1.154511977	-0.408698926	1.523774407	89.4229643	4.22E-18	0.404408222	1.298752705	24.78008029	8.40E-06	0.106302499	-0.047318309	1.095248162	0.656872416	-0.196129772	-1.436965461	0.410009758	-1.630038777	44.9001427	7.48E-09
NV19064	7	LOC100118013	-3.581974537	0.100734447	-1.574203063	7.090170424	0.039221949	-0.185022697	-0.235737789	0.46813011	0.848607066	-0.194610498	0.269000582	0.723130298	-16.99037442	2.596782451	-17.34911942	2.752858059	28.34676895	1.44E-05	-0.284962582	1.569850499	4.080377717	0.149375777	0.517485305	0.006809475	1.338473088	0.598067921	17.16873743	-2.186003933	18.62109017	-2.095815944	13.57604609	0.010246295
NV19066	129	LOC100115138	-4.637307771	0.496027959	0.04459582	18.92434311	0.000160463	0.264355801	0.140465462	3.657063299	0.276633959	0.079729604	0.285713246	0.713696694	-0.290299196	1.28218428	-0.568210389	1.520697244	131.1779942	6.97E-27	0.02436406	1.478312206	62.09153336	1.22E-13	0.134758834	-0.089272521	1.411361731	0.581993979	0.091456802	-2.547751465	0.441332528	-2.203608195	148.9789863	1.36E-30
NV19067	94	LOC100116162	-4.016602729	0.046486346	-0.917317648	15.19533777	0.000924679	0.024641323	-0.203073995	3.039753951	0.343609485	-0.218201978	2.350373648	0.231130555	0.979430848	1.961920364	0.220722519	2.003606159	86.50814096	1.72E-17	0.407696037	1.238766904	11.62149607	0.004392286	0.534197641	0.002537009	11.49436602	0.009517754	-1.316079593	-2.513786003	-0.203093772	-1.210601998	52.99200621	1.68E-10
NV19068	183	LOC100116231	-4.53424732	0.446629772	-0.547966871	59.45188792	5.81E-13	0.41769359	0.220424452	16.90973656	0.002030777	-0.321534741	6.703213767	0.03272588	-0.261687748	1.822534904	-0.424463322	1.847494446	254.951559	3.13E-53	0.397901823	2.087746397	130.768798	2.92E-28	0.358057751	-0.217041681	15.89252476	0.001445128	-0.142566339	-3.115581407	0.465488097	-2.384567065	273.746498	3.41E-57
NV19069	135	LOC100115858	-4.190634654	0.117403437	0.499674034	5.06809641	0.09869854	-0.325561757	-0.378908354	11.2906339	0.0171547	-0.229235184	3.636360747	0.126567718	0.720963356	1.368640697	-0.288113435	1.390173999	79.88774102	4.15E-16	0.329471986	0.982706124	12.95935234	0.002329316	0.60006855	0.373493508	12.85375331	0.005347938	-0.760870253	-2.104220144	0.446649515	-1.808936015	62.42116832	1.95E-12
NV19071	45	LOC100118498	-4.284388165	0.237956959	-1.453258823	13.73317301	0.001831098	-0.203605944	-0.020548388	0.919162644	0.723512378	-0.584764409	4.751111011	0.07675432	0.389926826	2.693947866	-0.71963457	2.773442699	62.9861484	1.33E-12	0.493106504	3.100340682	33.79099536	1.11E-07	0.891055416	0.113637915	7.921754332	0.042767624	-0.679459936	-4.134571494	0.99879366	-3.642662212	65.50866376	4.48E-13
NV19072	185	LOC100118900	-4.208594025	0.083948373	-1.131045211	32.4176619	2.65E-07	-0.207451024	-0.045467531	4.209001141	0.227545782	-0.443004429	14.47318791	0.001048582	0.814266345	2.319864513	0.22426863	2.421167082	163.0811883	1.21E-33	0.627197834	2.205094894	69.63265293	3.11E-15	0.820556994	0.016725967	38.16244852	7.85E-08	-0.911818098	-3.047213588	-0.186735665	-2.462672116	106.718148	1.12E-21
NV19073	38	LOC100119301	-4.370113853	-0.113729792	-0.698790349	3.742835041	0.18120684	-0.287332477	0.012123796	1.828439569	0.523914256	-0.194234338	0.569117153	0.588782089	0.220814173	2.627969687	-0.560727114	2.033279383	67.19537862	1.80E-13	0.225767644	2.196454531	35.00104604	6.20E-08	0.422565998	0.154874586	1.429635416	0.578132623	0.290094105	-3.787285939	0.652754561	-2.723133182	91.62681779	1.65E-18
NV19075	38	LOC100118090	-4.082368371	-0.311219086	-17.53223054	15.27355102	0.000891628	0.288345816	0.000602591	2.125510665	0.472900595	0.32730701	1.913767413	0.286853885	1.228453791	18.24118973	0.345300385	18.60173474	50.36267386	5.25E-10	0.435055632	17.44569136	11.07569625	0.005684086	-0.275883503	-1.322156314	11.30048492	0.01032708	-1.199007345	-18.69908041	0.43235855	-17.8424815	28.50905186	1.43E-05
NV19076	46	LOC100118271	-4.149607241	-0.13011792	-16.55151098	17.69264144	0.000286436	-0.436452935	0.043944854	4.709909834	0.190618478	-0.947205749	12.54786079	0.002446787	0.544222931	18.1456196	0.363966739	17.49109573	48.12790832	1.50E-09	1.368074297	16.89473378	25.1333532	7.09E-06	1.168258296	0.658980307	10.22804905	0.016238135	-1.103105623	-18.47926073	-1.217126456	-17.76456335	23.20743409	0.000155315
NV19077	28	LOC100118312	-4.138796325	0.19743029	-15.83295309	1.544407679	0.493253321	0.820160544	0.277609053	12.06544077	0.012917128	-0.694595407	3.710246663	0.122443339	-1.21062374	15.54067096	-0.502132747	16.1387923	10.67247596	0.033168509	0.75548342	0.440719489	3.151012621	0.230285208	0.042939274	0.5273569	2.157837319	0.434659152	0.596751602	0.37186701	-0.193678307	-17.86863991	4.983303169	0.300401293
NV19079	58	LOC100113904	-4.713219392	0.718261936	-1.527056454	31.8284807	3.50E-07	0.162197449	0.075259383	0.565593546	0.819628167	0.200225413	0.739918059	0.531646962	0.478709404	3.113470666	-0.628472669	3.278975055	84.5588467	4.40E-17	-0.266724652	2.455463688	24.84720378	8.13E-06	0.084663271	-0.379204348	2.00411338	0.46152454	-0.117757285	-4.131338019	0.807688802	-3.098370994	56.87104782	2.70E-11
NV19080	33	LOC100115349	-4.050173344	0.220174174	-1.010838158	9.369608258	0.013745596	-0.125522399	-0.08607371	0.408086048	0.865732775	-0.456901537	4.265646711	0.09549059	0.619898252	2.290621962	0.375581174	1.741137227	24.71252416	7.43E-05	0.406906945	2.090398349	14.54135062	0.001097973	0.657368608	0.498137585	5.20015277	0.129602362	-0.752208213	-3.393154181	-0.776468505	-3.151913941	29.7478754	8.16E-06
NV19082	34	LOC100115527	-4.39807366	-0.012297447	0.454067609	1.367805693	0.533137111	0.207452268	0.561762477	6.498306247	0.0994168	-0.393990944	1.989897726	0.275959663	1.125469709	0.859085431	-0.093888675	0.361818689	27.68124568	1.94E-05	0.699056279	1.079900458	5.970206599	0.061804442	0.52232374	0.052681226	3.480519445	0.257060618	-1.585248031	-1.965056164	-0.542383639	-1.673924252	19.25600744	0.000893797
NV19083	192	LOC100115695	-3.774308611	0.272796535	-0.540795711	56.33464428	2.62E-12	0.285280516	0.081968764	13.55846963	0.007390287	0.187217904	4.928885785	0.071056019	-0.145958419	1.203254432	-0.296975542	1.275198319	163.7300898	8.84E-34	-0.071136288	1.075156	68.92997646	4.38E-15	-0.260199011	-0.215857566	5.70419198	0.105274715	0.380419127	-1.813720499	0.4873738	-1.749054663	187.8393448	7.53E-39
NV19084	54	LOC100116052	-3.970741049	0.568666859	-0.222202088	10.04139433	0.010121864	0.027511945	0.01490921	0.017424197	0.99433054	0.08437779	0.151784272	0.79734786	0.196508415	1.083474415	-0.059642913	1.420773729	30.08710752	6.49E-06	0.221257279	0.809646814	6.166850504	0.056404037	-0.229523082	-0.097230793	0.59158248	0.795257745	0.560578484	-1.256912635	0.131129968	-1.276267055	20.0519935	0.000629057
NV19087	44	LOC100119079	-4.60571058	0.346328618	-15.89770189	7.144869375	0.038271542	0.153799999	-0.715555719	9.397214968	0.034473298	-0.4309002	2.404618775	0.225521081	0.024910704	16.57876908	0.403767574	18.28674932	27.56328498	2.05E-05	0.46851457	17.7503241	11.87351676	0.003903401	1.008325696	1.11688288	10.65475015	0.013554574	-1.191696953	-19.31336584	-1.273144802	-19.06891472	24.27664319	9.64E-05
NV19089	31	LOC100115249	-4.049048287	0.198900686	-0.067954299	1.081599192	0.607840976	0.638537683	0.091993977	10.52446086	0.02273304	-0.530804091	3.22745106	0.153606051	-0.428742495	0.312256313	-0.487231195	1.010339134	13.8729625	0.008718996	0.927701501	1.275923683	8.926018645	0.01554102	0.16472966	0.208418355	0.295743637	0.892933558	-0.434389955	-1.003109885	-0.300541408	-1.44622605	5.620921372	0.240038725
NV19093	25	LOC100115140	-4.333499594	-0.192062567	-1.766819358	5.121624405	0.096322251	-0.310891305	-0.395362065	1.351535772	0.621793093	-0.409982208	1.252931103	0.400314029	1.200974789	3.286045891	0.862124601	3.585728213	28.05742775	1.64E-05	0.602073551	3.22820347	16.74300426	0.000388644	1.730536847	0.84713987	14.49853445	0.002633164	-3.127956314	-5.597981012	-0.912257221	-4.039783751	49.60870468	8.24E-10
NV19097	81	LOC100116091	-3.83146526	-0.015465612	-0.113347568	0.112839216	0.949816921	-0.174367268	-0.108691585	1.669075879	0.554710154	-0.333285316	5.274779526	0.061031238	1.368912507	1.810122489	0.136274807	1.155653189	80.38032911	3.28E-16	0.35370193	1.760401672	20.24711008	7.31E-05	0.378304675	0.061514783	3.8578903	0.221140695	-1.066457347	-3.01752012	-0.135220509	-1.867103966	44.56969296	8.72E-09
NV19098	11	LOC100113744	-4.630837933	0.269014005	0.917265866	1.323497882	0.54369137	0.523042573	1.264731871	14.23578838	0.00569004	-0.507310682	0.892183298	0.485591246	1.607572924	0.428412071	-1.201326494	-0.213747631	46.72474453	2.90E-09	1.119194898	1.535305403	4.051077598	0.151340058	0.757891273	-0.515404934	7.140370094	0.058629879	-2.52859114	-1.914140329	0.41321448	-0.645757741	21.83070712	0.000286783
NV19101	11	LOC100119305	-4.436213466	0.320433623	-0.351278277	1.078552904	0.608657793	-1.190207887	-0.552516993	4.074224746	0.238790128	-0.369172767	0.540413144	0.599946358	2.608246899	3.261350626	0.594397965	2.958780515	30.31194568	5.86E-06	0.19871704	1.744417292	2.223210043	0.355057348	2.480324282	0.652887704	12.492215	0.006247069	-3.178404856	-4.7087525	-0.747130183	-3.099156561	18.59278746	0.001193498
NV19102	2	LOC100114803	-4.0133755	0.260934564	-17.79864482	3.005522574	0.253633243	-0.621353489	-18.57995804	4.211848203	0.227332005	-18.8174817	4.498412389	0.085906175	1.041589914	20.14818045	18.64351952	37.34152118	11.26759409	0.02597643	18.78195228	37.61396711	9.670819149	0.010982554	19.1436512	36.33564142	5.872094759	0.098527939	-18.86695973	-38.58168267	-36.8084345	-56.40359238	14.1532825	0.008027582
NV19105	5	LOC100117096	-5.609471795	-16.69868262	-16.95461223	1.373456905	0.531826846	-17.28091167	-17.15178255	1.705015946	0.547137953	0.378363178	0.070842863	0.865627399	36.56864119	37.36008905	36.21474383	36.74545211	8.227123392	0.088340476	18.01776823	18.47214878	2.671988432	0.287985361	18.25877444	16.87755963	1.991083024	0.463836429	-55.37708501	-38.8940772	-35.39579373	-35.57771239	9.759999024	0.049306516
NV19106	7	LOC100113583	-2.152851726	-1.411385281	5.448688592	160.0306149	2.36E-34	-0.067101103	-0.324211747	2.195898901	0.461280777	-0.050887533	0.066135298	0.870068232	-0.463006453	-1.688290722	-1.825284053	-0.831558956	10.37590087	0.037422481	-1.055833387	-1.540201241	6.005591766	0.060861968	0.202655974	0.975671506	11.89280613	0.00804291	1.224604184	2.588827783	1.406060241	1.406544856	7.511173668	0.119149211
NV19108	12	LOC100113649	-4.49980967	1.267688619	0.356674944	9.926208717	0.010662625	1.214925816	0.48471448	7.146730753	0.077864276	-0.193829164	0.083118667	0.854083843	-2.268687539	0.276248176	-2.165248314	1.068828985	34.91035215	7.11E-07	0.229134108	1.847438294	8.81648445	0.016372063	0.037074666	-0.193211234	0.139960548	0.947630594	0.395790837	-2.177111637	0.452968469	-2.124620512	12.91398254	0.013518873
NV19113	278	LOC100116093	-4.274854715	0.16624221	-0.619639052	61.59003088	2.06E-13	0.026006317	-0.070077044	1.370196642	0.617756511	-0.291309829	11.01644923	0.004797864	-0.429866516	1.822256857	-0.669801417	1.88603691	544.1304869	2.43E-115	0.423110839	1.827305641	189.7467356	6.95E-41	0.410041436	-0.251486806	30.52219207	2.45E-06	0.191164242	-2.809898535	0.997635524	-1.828627148	462.7480754	9.33E-98
NV19115	9	LOC100116094	-4.792479284	0.769362231	0.207511806	2.609222788	0.30386277	0.03716644	0.270690724	0.234401818	0.922376962	-0.143791595	0.045798495	0.892995115	-1.641670501	1.113813834	-0.353752691	1.198743281	5.466911891	0.249681103	0.164546475	1.405523233	1.45905085	0.506266489	0.125598938	-0.404895138	0.384096298	0.8629647	1.521815596	-1.768855477	0.910278604	-1.716300831	5.634816257	0.238919443
NV19118	81	LOC100116452	-4.285189126	0.217780682	-0.788420967	11.33896044	0.005560183	0.178621832	0.251414363	3.004847592	0.34786632	-0.385206845	4.771036473	0.07607535	0.864037795	1.893199598	-0.231208443	1.626442323	67.59311317	1.49E-13	0.568991758	2.289131357	35.45625131	4.99E-08	0.603027456	-0.299002021	19.21380884	0.000349972	-1.296121198	-3.551017659	0.037512419	-2.186000333	73.01731678	1.25E-14
NV19119	9	LOC100118273	-4.68905167	0.310154928	-1.191481316	2.379020405	0.33759978	-0.911220428	-1.549272955	2.626614657	0.398450201	-1.537484999	2.397441756	0.226230327	0.877318877	3.545561779	1.533720542	3.859334718	12.66574022	0.014506693	1.828726167	4.413235877	13.10221847	0.002174716	2.408600932	2.479160315	4.258180162	0.188457797	-1.184336007	-5.58941825	-19.7666937	-4.959015535	22.34762383	0.000227623
NV19121	13	LOC100114509	-4.011520212	0.542881549	-16.7014148	13.99560474	0.001622169	-0.138731983	-0.249145566	0.594484164	0.811301524	-0.017583829	0.00333736	0.973236245	-0.723362695	18.28123817	-0.424216068	18.38965455	34.56828547	8.32E-07	-0.112505866	17.16805331	8.619234735	0.017968935	0.492562221	0.633430142	2.350796887	0.403650883	0.257562313	-19.68441761	-0.053784671	-18.90488821	24.93867838	7.16E-05
NV19124	197	LOC100116867	-4.056360527	0.161153584	-0.244628587	13.43390562	0.002103989	-0.272628152	-0.189965811	10.10573559	0.026502084	-0.526367936	27.92019745	2.59E-06	0.451912349	1.697160619	-0.372987861	1.490463675	245.2557878	3.72E-51	0.487923659	1.629589138	108.0955516	2.03E-23	0.650663996	0.172569909	24.9389082	2.96E-05	-0.354730515	-2.560643455	0.432374135	-1.91578498	227.5282883	2.61E-47
NV19125	42	LOC100116901	-3.476454119	0.360892048	-1.556160082	90.80038486	1.32E-19	-0.130315929	-0.097094647	0.994867145	0.703726018	-0.200019938	1.767281714	0.307756968	-0.201018354	2.20730606	-0.234335779	2.070566267	128.2194136	2.95E-26	0.285269402	1.757179987	35.15037582	5.78E-08	0.766952769	0.296385416	16.32013952	0.001199068	-0.456512834	-3.385029809	-0.266846892	-2.846468296	99.99867095	2.91E-20
NV19126	35	LOC100113691	-4.651450939	0.319434741	-1.088341974	6.313875557	0.055844317	0.010672325	-0.454494535	1.634369514	0.562385712	-0.912521973	4.739156345	0.07720511	0.357867586	2.488091958	0.115084752	3.106816427	32.7223839	1.95E-06	1.382022568	2.781113875	15.15805488	0.000822717	1.330123153	1.40334693	7.907058854	0.043032969	-2.177658427	-3.200067605	-1.927037883	-4.618028095	32.75844028	2.06E-06
NV19127	78	LOC100117361	-4.004341702	0.124137415	-0.543501989	7.681317775	0.029886463	-0.084389168	-0.098148605	0.717998961	0.776329392	-0.500738607	13.22069101	0.001829305	0.866657819	1.628045862	0.06226174	1.593025508	68.18992421	1.12E-13	0.548601678	1.782204139	31.95827733	2.68E-07	0.649382438	0.245623054	13.22185765	0.004586383	-1.196156085	-3.188728292	-0.225252148	-2.619521531	78.7558722	7.99E-16
NV19128	73	LOC100117391	-4.028467497	0.24947268	-0.128180948	5.342946892	0.087139411	0.23324376	-0.047828995	4.808151024	0.184472711	-0.090675257	0.357637017	0.677378233	0.658256999	0.989241725	-0.203027121	1.425830716	75.66714613	3.14E-15	0.161765435	0.872794568	6.677796097	0.044439041	-0.10212008	0.024035456	0.433425746	0.846914548	-0.526241642	-1.049930821	-0.213877853	-1.385731645	16.44102083	0.003024453
NV19130	68	LOC100117674	-4.348072516	0.178137179	0.752006362	14.53429978	0.001260699	0.297862307	0.366730767	6.639125953	0.094577111	-0.215922505	1.596913835	0.335840751	0.440538812	0.735036704	-0.10790893	0.608841078	22.22681138	0.000226798	0.405781375	0.813532826	9.472344411	0.012050665	0.211501985	-0.304423992	5.949835588	0.095395553	-0.61518802	-1.579701262	-0.301196191	-0.795389363	24.05937026	0.000106182
NV19131	19	LOC100119194	-4.473741844	0.408607659	-1.596995884	8.371294918	0.021762534	0.647661268	-0.301554626	9.851724466	0.029060995	-0.617705093	2.286026476	0.238554388	0.310327055	2.729678536	0.117353585	3.828545204	38.70235593	1.23E-07	1.073209195	3.5314424	17.56085771	0.000263396	0.198151659	0.496406318	0.720167987	0.758098004	-1.135799195	-4.247132438	0.092937718	-4.255931917	31.9257228	3.01E-06
NV19134	91	LOC100115143	-4.268297869	0.333297631	-0.822380132	14.54152331	0.001256626	-0.108402104	-0.057329077	0.478714916	0.845693858	-0.411941925	5.374755594	0.058526494	0.492076527	2.044233568	-0.17913255	2.057579065	49.82512882	6.76E-10	0.402177483	2.347822959	30.72638443	4.85E-07	0.661335943	0.260401678	8.264602778	0.03706496	-0.683764624	-3.06201568	0.214337939	-2.350483019	45.93783831	4.60E-09
NV19135	17	LOC100117593	-5.386786015	1.235746109	-15.29162812	9.46342923	0.013180041	1.070250736	1.477118723	9.024504313	0.039288284	0.394088421	0.37814481	0.667812812	-0.278593661	16.29762038	-2.280731476	15.91009892	23.33710302	0.000138031	-0.015809453	16.03583047	1.939039113	0.404938168	-0.117089468	-1.139439121	4.148593414	0.196890492	-0.727337643	-15.7511586	1.723467418	-16.06545697	13.5556458	0.010334661
NV19136	63	LOC100114769	-4.404910929	0.173554197	-2.355503762	16.72828269	0.000451723	0.071987007	0.14798571	0.583103264	0.81477891	-0.857553959	12.85930454	0.002152429	0.653472423	3.436265881	0.028612544	3.710835698	55.46197021	4.73E-11	1.07252767	4.077009325	36.91367469	2.48E-08	0.532930083	0.097383316	3.643830845	0.241023194	-1.001787564	-4.759190189	-0.571747762	-4.112423657	37.28675715	2.58E-07
NV19138	22	LOC100113586	-4.308031778	0.150096113	-0.098687469	0.292196336	0.873957911	-0.495989266	-0.331978912	1.75861474	0.537613983	-0.062206901	0.031499476	0.912215917	1.285480336	1.209671049	0.222550851	0.982160057	9.33196629	0.057045344	0.337824715	-16.32331284	2.608313492	0.296740285	0.812833987	0.102688285	3.125303387	0.296379835	-1.010539019	15.60730297	-0.07112042	15.37122457	5.128439604	0.285667312
NV19140	113	LOC100116492	-4.218894772	0.065031172	-0.709636868	11.49475402	0.005177166	-0.599487458	0.035409638	21.55820226	0.000326464	-0.127580878	0.887645967	0.486908274	0.732199136	2.235725748	-0.465126816	1.73187529	113.9637605	2.97E-23	0.117602122	1.685986498	40.50730171	4.38E-09	0.453280724	-0.308875491	12.49965543	0.006227338	-0.248453102	-2.592304869	0.647610648	-1.941435313	79.81812311	4.81E-16
NV19142	78	LOC100114620	-4.458418963	0.073785838	-0.190768108	0.306532104	0.868246639	-0.165610721	0.219240168	3.989867446	0.246120068	0.136111563	0.573226324	0.587513604	1.256107371	1.578300366	0.488347961	0.41898395	30.62306077	5.09E-06	0.004799598	1.047339605	1.298777889	0.545440855	0.526931806	-0.219632502	10.04810331	0.017553993	-0.983017549	-2.707992053	-0.850653068	-0.566772129	19.71309764	0.000730668
NV19143	53	LOC100116527	-4.154707712	-0.157465096	-0.662342833	2.691121629	0.29286066	-0.73252534	-1.100180097	21.29968697	0.00036077	-0.74423706	10.98453048	0.004872265	1.197541202	2.464847027	0.76467793	2.897677215	55.82002152	3.99E-11	1.152822341	1.926802223	23.70630336	1.40E-05	0.655001657	0.7066138	4.705008361	0.158100598	-0.837608034	-2.630596373	-0.938527778	-3.014922426	23.69538393	0.000125066
NV19146	65	LOC100118873	-4.057303291	-0.519753883	-1.12879247	22.09427042	3.60E-05	-0.544399352	-0.458798067	11.62685443	0.015164913	-0.634044592	12.61613741	0.002381351	0.949514245	2.760213511	0.294883514	2.644174013	116.8375127	7.39E-24	1.302749611	2.511391751	66.92690952	1.16E-14	0.477855961	0.595742881	5.710445185	0.105054091	-0.690510953	-3.282355867	-0.54607683	-3.393900135	89.763057	4.05E-18
NV19147	8	LOC100115014	1.700409691	-0.117289087	-0.791553937	9.117873409	0.015450322	0.006792391	0.00152282	0.002326509	0.999873381	0.602175402	10.5700125	0.005864258	0.093328892	-0.009407748	0.138866944	0.250365496	1.449435088	0.837801488	0.192638524	0.308127288	0.840589657	0.675997243	0.450941146	0.334949416	2.966316628	0.315584288	-0.237753876	-0.18804269	-0.601981913	-0.038872562	3.221693984	0.532373959
NV19148	25	LOC100115212	-3.160201355	0.334837051	-2.724512822	58.99900373	7.22E-13	-0.037888502	-0.278203654	2.586604269	0.403411928	-0.072131898	0.167865434	0.786137325	-0.783067034	2.86353453	-0.176108066	3.117443466	67.8265201	1.33E-13	-0.201153606	1.884974369	8.106916967	0.022822526	0.010587938	0.385175774	2.888893784	0.325655226	1.343375288	-2.678735443	0.103169905	-2.387054418	37.17585203	2.72E-07
NV19149	37	LOC100114655	-4.193435465	-0.19108805	-16.9081521	9.437872291	0.013323731	-0.509315049	0.379918216	12.54111512	0.01080058	-0.326934337	1.510420614	0.350217484	-0.180553696	18.5231122	-2.558779971	17.82208094	62.42982617	1.73E-12	0.761694518	17.82302406	14.21170868	0.001286296	0.636689185	0.045065899	3.684938991	0.237280045	0.169297316	-19.28271163	2.017589607	-18.32039633	30.75234969	5.16E-06
NV19150	92	LOC100114770	-4.225988209	0.36032459	-1.717335963	44.13877019	9.56E-10	0.192698802	-0.243049802	7.498741502	0.068172582	-0.023187074	0.023637931	0.924758292	-0.263518486	2.726274291	-0.089012955	3.12679479	111.7739599	8.61E-23	0.022240582	2.361919608	33.69524831	1.16E-07	0.131055261	-0.031115082	0.702216284	0.763571991	0.244903732	-3.958407265	0.287893007	-3.420225317	86.19037013	2.27E-17
NV19151	99	LOC100116274	-4.293848044	0.184596825	-0.875823933	11.53487214	0.005082182	-0.02229236	-0.120615528	0.732946088	0.772402423	-0.1847506	1.604530244	0.334413981	-0.509692481	2.341739648	-0.176721361	2.263232761	88.31401103	7.21E-18	0.354978212	2.198067109	32.23647349	2.34E-07	0.433920295	0.068989414	5.540507134	0.112570735	0.062040931	-3.527436205	0.254083055	-3.561801365	84.6439562	4.76E-17
NV19152	31	LOC100117174	-3.993360421	-0.26703287	0.167829447	2.340060952	0.343615368	-0.151026654	-0.199535815	0.726774624	0.773970436	-0.43382661	2.732410358	0.19299561	0.709692348	1.374420887	-0.190453423	1.419295437	25.55458194	5.08E-05	0.359110185	1.371914086	9.743514397	0.010615877	0.711188045	-0.180743508	7.325571136	0.054400496	-1.099685109	-2.605656416	0.113600116	-1.130497771	23.7780445	0.000120473
NV19154	176	LOC100119406	-4.228061581	0.023368962	-0.681173598	15.56769351	0.000775374	-0.237769906	-0.049061305	5.214004446	0.159016019	-0.297343636	6.81359463	0.031193292	0.581275253	2.084751461	-0.488331346	2.004224679	202.7084663	4.53E-42	0.408341255	1.70359874	50.29153773	3.78E-11	0.44059024	-0.003380641	9.939964286	0.018402054	-0.302642477	-2.716640143	0.389322118	-2.131459785	108.8072853	4.10E-22
NV19157	6	LOC100114888	-3.843030134	-0.063645265	1.850599969	11.01002021	0.006453335	-0.17635139	-0.300104592	0.334953084	0.889576332	0.513576657	1.39246534	0.372133246	1.475517817	0.286050307	1.019509506	0.683096845	8.829624043	0.069664346	-0.106290666	-1.678146914	3.846614698	0.16655794	-0.149173036	-0.873025528	1.314833673	0.603242075	-0.745136842	1.081941678	0.338824017	0.895498384	4.118712445	0.402444024
NV19158	38	LOC100115176	-2.179827016	0.082760396	-19.22031935	92.88707733	4.76E-20	0.152476535	0.138397241	4.12481799	0.234755311	0.16709241	3.747011354	0.120659947	-0.339281675	17.87693166	-0.604929539	18.18597414	56.94834237	2.34E-11	-0.176414595	18.1344643	23.83835535	1.32E-05	-0.241968777	0.014910805	5.819998474	0.100387969	0.248941151	-20.76189429	0.55462112	-20.45698606	61.99050269	2.39E-12
NV19160	7	LOC100115705	-4.088773517	0.099789471	2.009331976	9.176177373	0.015037061	-0.891402569	-1.591399092	3.336310542	0.310991042	-0.27305041	0.201435777	0.761529357	3.024088626	0.22258749	2.391966529	0.719408619	12.88229257	0.013250995	0.894738627	-1.009865596	4.622922609	0.11616728	1.597585684	1.285078034	3.252002392	0.281694956	-3.338505477	-1.948439691	-1.506442551	0.014446467	7.736481553	0.109320624
NV19161	129	LOC100115788	-4.132684606	-0.255883089	-1.067086581	18.94199976	0.000159138	0.163946323	0.10134968	2.007911836	0.49228137	-0.594703213	17.85203791	0.000232188	0.906479691	2.232181318	-0.120677262	2.243389116	145.3720646	6.91E-30	1.039053308	2.815549245	95.56098639	9.63E-21	0.350299699	-0.203417803	9.507249499	0.022074149	-1.360505686	-3.788574546	0.04003809	-2.875029378	136.264005	6.59E-28
NV19163	11	LOC100115324	-5.560681631	0.922225467	1.22339089	2.914634226	0.264358611	1.354746003	1.19599192	5.890534372	0.124759176	1.128542955	3.29710295	0.148881119	0.085037043	0.134732594	-0.366418002	-0.817607771	2.021294401	0.735015162	-0.169241696	-0.214428502	0.058962615	0.974313952	-1.194300786	-1.454053679	3.598717736	0.245542112	-0.650009213	0.036956023	-0.78396167	0.596873149	1.551453562	0.82260344
NV19164	11	LOC100116745	-4.054679306	-0.589711593	-16.85928962	2.069405964	0.388250389	-19.22977648	-0.897620411	9.18494743	0.037060605	-1.381223724	3.959060799	0.109328019	20.70133549	36.51496988	0.086690195	18.96377719	22.75160714	0.000179185	2.064801453	0.437335023	6.37924304	0.051096093	19.85675249	1.166834517	7.834758439	0.044325241	-20.81218082	-37.29872437	-1.350918188	-1.79397428	10.43637043	0.037484428
NV19165	29	LOC100117678	-4.14131902	0.436847471	0.262048801	3.31185948	0.220852119	0.198747015	-0.346849075	4.97820893	0.173297903	-0.034658497	0.018776553	0.9329777	0.262324319	0.189540518	0.145986607	1.320600322	27.41702987	2.19E-05	0.312141995	0.379199941	1.145820182	0.58625516	-0.062305824	0.112050544	0.232939745	0.915436512	-0.089450778	-1.084448356	-0.342054794	-1.332158664	7.292794815	0.129533043
NV19170	37	LOC100113978	-4.608290313	0.593224082	0.160944213	9.160008923	0.015149449	0.393897709	0.751858323	11.66935787	0.014953625	0.572786251	5.952190642	0.045410487	-0.15944329	1.166211433	-1.550084481	0.611238169	39.6531578	7.90E-08	-0.528831941	1.012358969	12.03194253	0.003620919	-0.116974055	-1.213804247	19.2011938	0.00035187	0.101330277	-2.371417127	2.233078183	-0.834109901	53.66563038	1.22E-10
NV19172	66	LOC100114152	-3.810762384	0.173176224	-1.620773827	51.27325069	3.05E-11	-0.096634553	0.177886548	3.87371194	0.256430693	-0.455967529	8.414842079	0.015161711	0.125411023	2.334368576	-0.664473404	2.128102242	107.3421978	7.36E-22	0.430847109	2.55044092	56.48275047	1.87E-12	0.487014492	0.032058151	7.002536003	0.061999094	-0.04552695	-2.810025514	0.258074553	-3.021953044	75.42007745	3.94E-15
NV19173	56	LOC100113589	-3.418787567	0.322822186	-0.325128168	16.87211762	0.000422001	0.008172307	0.105481715	0.85594022	0.740220164	0.145296241	1.301486673	0.389906767	-0.457985537	0.896113423	-0.548907645	0.757718342	47.65858051	1.87E-09	-0.077655035	0.371640991	3.617309494	0.185338513	-0.104589329	-0.377959385	4.353359813	0.18136146	0.520017508	-1.258592843	0.900568308	-0.384969216	41.7434957	3.25E-08
NV19176	11	LOC100115145	-4.267947668	0.64396716	-17.29904155	7.049107711	0.039913807	-0.890149318	-19.9299011	16.53632435	0.002347106	-0.152230733	0.133531365	0.810777565	1.716848491	19.84065553	19.82475175	38.61667093	24.79560203	7.16E-05	-0.409448291	18.09044442	3.794099487	0.170640672	-19.28663013	19.28222407	15.40671095	0.001780339	19.2396425	-18.51248677	-18.85564753	-57.32053724	26.71972913	3.21E-05
NV19179	66	LOC100117987	-3.834531389	-0.314219896	0.924741545	18.0223223	0.000245181	0.086279661	-0.645899807	15.57885658	0.003403822	-0.278162312	2.638968614	0.202018942	-0.197858076	0.582135821	0.435180872	0.74409877	9.75158779	0.048170544	0.648255562	0.382573611	8.410285461	0.019806049	-0.273588759	0.280658786	3.635884124	0.24179608	0.514611011	0.121952972	-0.408963059	-0.228040721	5.365539989	0.262951254
NV19181	27	LOC100118212	-4.266295065	0.209105717	-1.011090466	12.98701163	0.002589198	0.091532631	-1.009265315	14.78290259	0.004612603	-0.202607068	0.569549648	0.588623728	-1.262530769	2.068007727	-0.169578052	3.517903849	129.1788349	1.85E-26	0.372595063	2.29047985	31.52208711	3.31E-07	-0.301283461	0.96029959	9.022752491	0.027008275	1.806885923	-2.865946097	-0.026560196	-3.787093767	103.6873462	4.89E-21
NV19186	30	LOC100115663	-4.502686188	0.424840625	-0.17944504	3.799890999	0.176613127	-0.06599289	0.086993536	0.271883639	0.909731985	-0.007649896	0.000683947	0.988351996	-0.147426466	1.413176121	-0.550991025	1.932549864	18.13994932	0.001384709	0.147719957	0.980282382	1.405445723	0.519124978	0.181057112	0.204784059	0.305517258	0.889883251	0.645248557	-1.725752065	-0.0215379	-2.785302866	12.3709196	0.016940189
NV19187	52	LOC100117436	-4.350399657	0.314320703	-0.328314432	8.710379239	0.018614712	0.115143595	-0.235495035	2.728674963	0.383938156	-0.285676858	1.75608336	0.309601149	0.353966767	1.792640343	-0.254496027	1.873581531	71.92075829	1.89E-14	0.154205045	1.707363357	36.38515838	3.20E-08	0.115364819	0.170586262	0.301333948	0.891221428	0.196841078	-2.602636619	0.441401169	-2.2369468	79.62270588	5.28E-16
NV19188	10	LOC100119127	-4.202558147	0.249179956	0.298567313	0.381261788	0.838748685	-0.069467593	0.771262734	4.16478431	0.231290586	0.057158414	0.011259938	0.950281209	0.781370127	1.077355994	-0.635596869	-0.119858783	7.428176623	0.12027699	0.179941349	0.445635038	0.282844746	0.877977255	1.25382061	-0.349546377	8.716536	0.030684702	-1.436232226	-2.865244033	0.187212265	-0.638329811	11.86354975	0.020920522
NV19193	9	LOC100114406	2.115546546	0.030939498	0.553663821	5.993499638	0.064674236	0.145538816	-0.093770646	3.139836963	0.332704092	0.543023598	11.05984857	0.004710619	-0.296568974	0.343101939	0.319828284	0.699005955	11.25194073	0.026147176	-0.067259431	0.202208643	0.425177451	0.821684339	0.123235586	0.091391318	0.296914495	0.892633967	0.127679302	-0.904649839	0.347280245	-0.778864725	4.911689789	0.307855755
NV19196	50	LOC100116319	-3.964557953	0.038836103	-1.348648026	8.860792323	0.017414337	-0.105771733	0.020884293	0.526367323	0.831956408	-0.53142496	6.311608058	0.038795333	0.197333844	2.34792852	-0.194433124	2.361532056	35.11341863	6.47E-07	0.831354785	2.655277554	27.17059038	2.67E-06	0.703154661	0.310795469	6.333529286	0.081629399	-0.531584109	-3.293639463	-0.052687348	-4.087975209	49.79531128	7.55E-10
NV19199	22	LOC100119824	-3.895639526	-0.150914372	-0.212155834	0.584653184	0.764207966	0.144176587	-0.626149043	6.094682434	0.115370542	-0.318132809	1.17579103	0.416584441	0.667415349	1.127608224	0.517940177	1.865899824	26.88239604	2.79E-05	0.883446618	1.217922016	9.42142377	0.012348236	-0.480325964	0.746218047	7.465231509	0.051373326	-1.244475037	-1.221038855	-0.681398014	-2.341123277	23.85055563	0.000116661
NV19200	4	LOC100114522	-22.98421004	18.7945553	0.564662094	5.199899904	0.092912802	17.2096585	18.73214973	5.428017757	0.147293441	18.56939358	3.780488967	0.118501835	-34.38888237	1.291221903	-36.6190997	0.610085954	10.34648806	0.037865394	-18.44018185	0.374055674	4.426305434	0.127317403	-16.62348344	-37.48966345	12.4248814	0.006421649	34.29361762	-2.090177729	37.80912635	17.37028061	8.210777119	0.091075134
NV19208	179	LOC100113565	-4.003195699	0.065359319	-0.714362881	25.56224502	6.97E-06	-0.189556694	-0.309188503	9.957026861	0.027947366	-0.222514451	5.189887368	0.063175955	0.209100455	1.946566827	0.114440893	2.045382234	181.9890402	1.17E-37	0.304063104	1.688591732	69.97154815	2.63E-15	0.421083715	0.314015904	10.31420729	0.015655693	-0.246745728	-2.726413949	0.008688786	-2.539407286	158.2544025	1.46E-32
NV19209	21	LOC100114372	-4.246588664	-0.176717004	-17.27506731	11.85927882	0.004365312	-0.104978763	-0.045513263	0.148884644	0.948713001	-0.385101732	1.581294359	0.338239726	0.700851494	17.69382919	-0.288118143	18.44722304	39.98349901	6.77E-08	0.938810238	18.42411999	20.7668044	5.70E-05	0.445265431	0.341926004	1.240565929	0.620327629	-1.121245072	-18.55490762	-0.513970548	-19.74963444	32.06992527	2.82E-06
NV19211	33	LOC100117226	-3.938340314	0.217962193	-17.0397208	11.01464431	0.006440196	-0.170315763	-0.154813063	0.666725406	0.789442723	-0.313106234	1.679248285	0.321752575	0.565004055	18.44764506	-0.013842303	17.95973436	26.31818749	3.60E-05	0.245974298	17.38415689	8.821299822	0.016338382	0.539511463	0.196462769	2.783462285	0.339639169	-0.718057819	-19.31807277	0.444043534	-17.43579477	27.40220827	2.36E-05
NV19217	3	LOC100115722	-22.67052154	18.23377001	1.967191733	2.86563365	0.270544205	0.112519969	19.86716116	16.48918461	0.00239155	17.97004118	1.783111371	0.30532761	1.075796938	17.51503486	-20.03557981	-1.89386046	13.77931834	0.009073298	-18.39310205	-0.211150346	2.768609348	0.275158088	-0.324694489	-20.01871106	6.975859013	0.062686964	0.385272074	-35.97461269	3.050697956	-16.15831886	3.398149464	0.504465476
NV19226	23	LOC100118151	-3.515800764	-0.282804663	-17.3580388	11.54357868	0.005061526	-1.072223263	-0.084551012	10.68931512	0.021280858	-1.032211008	8.223142762	0.016512439	1.323919497	18.41714802	-0.934433334	17.88947668	38.09672981	1.62E-07	0.53604044	17.78864074	9.651758453	0.011081108	1.320336614	0.236351515	6.071087827	0.090642202	-1.377536152	-18.84026601	1.136710021	-17.59593969	20.64912791	0.000483903
NV19228	229	LOC100117448	-4.487362519	0.297078121	-0.277656367	30.14137638	7.84E-07	0.056818803	0.279834141	9.222102903	0.036575868	-0.221427863	3.969831722	0.108824757	-0.070528145	1.895591982	-0.533288772	1.412669509	326.8419737	1.25E-68	0.394099498	1.855777821	154.7699526	2.17E-33	0.461270553	-0.421323424	39.66801728	4.05E-08	-0.13163615	-3.244085285	0.625931459	-1.745184012	414.0853114	2.76E-87
NV19230	140	LOC100118071	-4.281151868	0.062541266	-0.00059392	0.430909509	0.81969238	0.046786598	-0.096512587	1.391295668	0.61283013	-0.076077982	0.412270861	0.651769574	0.859544578	1.285326358	-0.189602691	1.465643708	129.1614854	1.86E-26	0.233912463	1.351213378	35.49297571	4.90E-08	0.18925144	0.115736338	1.424990213	0.579063423	-0.724111994	-2.152938071	0.105775372	-2.133024686	90.55030781	2.77E-18
NV19231	130	LOC100115679	-3.850928886	-0.265067133	-0.552873845	19.34139347	0.000131835	-0.100053748	-0.195348935	3.619874394	0.280325533	-0.492876536	21.04781756	5.66E-05	0.119556976	1.496580602	-0.227083639	1.620187637	169.9775407	4.17E-35	0.620774955	1.666439683	84.71482097	1.96E-18	0.36057208	0.168312082	6.026890235	0.092265258	-0.068420597	-2.499977456	-0.132667723	-2.133272063	155.0336712	7.06E-32
NV19232	76	LOC100115726	-4.18325472	0.275845517	-0.452478116	14.69527505	0.00116893	-0.054388197	-0.185137723	1.284485964	0.636521267	-0.21869916	1.74340667	0.311637015	-0.179107049	1.785207434	-0.294589581	2.059595597	134.5828984	1.33E-27	0.214641068	1.462591984	32.7554338	1.83E-07	0.270228953	0.246900208	1.682462658	0.522759169	0.416440569	-2.433749107	0.439295556	-2.36489037	102.9863224	6.88E-21
NV19234	142	LOC100115804	-4.267151299	0.379801043	-0.248310273	33.10610541	1.90E-07	0.061076309	-0.317269383	11.45453665	0.016118142	0.00844678	0.005527803	0.965314996	-0.468236132	1.294720688	-0.429495978	1.944317894	297.7427608	2.16E-62	-0.045195086	1.233451439	75.61584672	1.68E-16	0.183134575	0.144462899	1.551636393	0.551459163	0.589621388	-2.082107593	0.682967745	-2.062404277	226.6436934	4.03E-47
NV19235	83	LOC100115849	-4.2454511	0.175022089	-17.171288	33.89128425	1.31E-07	-0.503153208	-0.425464266	10.33178911	0.024421695	-0.548082958	9.410969566	0.009731729	0.756498033	18.89966256	0.398809852	18.45057543	89.95235475	3.28E-18	0.695388016	18.88492799	72.3958673	8.10E-16	1.292499517	0.072016973	34.42456998	4.29E-07	-1.34894915	-20.7926905	-0.244484847	-19.32859233	126.7684274	6.70E-26
NV19237	46	LOC100116329	-4.230476737	-0.21267502	-1.379401976	20.57024898	7.38E-05	-0.485198603	-0.613438795	9.292333995	0.035724279	-0.558616288	5.960259139	0.045263503	-0.00908153	3.174836576	-0.474640662	3.287600667	153.9192491	1.07E-31	0.766428874	2.936373949	68.95354375	4.33E-15	0.688559136	0.462032908	4.634347468	0.162434337	0.249486794	-4.328275866	0.470574256	-4.066657582	152.4055783	2.55E-31
NV19238	31	LOC100113524	-4.61376947	0.80214419	-2.063313992	29.75891585	9.41E-07	0.902911109	0.346990026	14.59075899	0.004965461	0.521387617	3.679751115	0.124131868	-0.897948319	2.685296747	-0.41136193	3.321240074	45.29006704	5.68E-09	-0.501029142	3.020201629	29.83777411	7.43E-07	-0.799513302	-0.753027989	6.0420213	0.091692882	1.374240795	-4.524026069	0.132141901	-3.821086921	62.7175196	1.69E-12
NV19239	41	LOC100116574	-4.396254209	0.418002935	-0.293052856	7.97053438	0.02617388	0.17274383	-0.386152161	5.368832667	0.150275457	-0.080349198	0.113020577	0.825703479	0.030329587	1.477380844	-0.227826239	1.977826963	42.8228208	1.80E-08	0.244371743	1.342775287	11.23888562	0.005267619	0.070344789	0.312620815	0.792523215	0.737040069	0.069044453	-2.222071033	-0.180624399	-2.540788056	36.28411182	4.09E-07
NV19240	3	LOC100115728	0.581594695	0.141278666	0.21918315	0.921900523	0.654180783	0.003338901	0.074511214	0.145140865	0.950004453	0.534875211	5.546897515	0.054422096	-0.148577969	0.426763511	0.130163311	1.38183366	9.740197845	0.048394212	-0.092615601	0.317269968	0.753316794	0.704208615	-0.021196519	-0.147177068	0.237951362	0.91370535	0.049904483	0.062064386	-0.154789798	-0.085705315	0.206886756	0.995864612
NV19242	47	LOC100117774	-4.246906679	0.226029269	-0.428255878	2.401351838	0.334107175	0.192368368	-0.151977072	1.909605452	0.509094996	-0.155475877	0.398508271	0.658376277	0.106561718	1.5564348	0.372412853	1.864197179	13.8948315	0.008639432	0.299684794	1.641076997	8.796336854	0.016524398	0.287699497	0.257074222	0.88825344	0.71147506	-0.616971553	-2.277049952	-0.530960658	-2.539769541	16.26019693	0.003268547
NV19243	26	LOC100118153	-3.452845804	-0.264401048	-1.391341282	4.362250324	0.13672501	-0.98718765	-0.663713932	20.7315111	0.000449751	-0.791292132	11.29001049	0.004261238	0.715450456	3.192317407	0.346335457	2.937472195	23.68105591	0.000118333	0.810204372	2.332262246	10.54829132	0.007269555	1.285438067	0.073736809	15.257485	0.001897575	-0.636076391	-3.319215298	0.416596627	-2.583919032	12.59266727	0.015454357
NV19247	29	LOC100118072	-4.773801973	0.766468788	-14.70781852	11.13543683	0.006096168	0.52614742	0.432163399	3.731285842	0.269886327	0.354437668	1.301829909	0.389878666	-0.773781991	16.03231149	-0.148800988	16.88449338	11.16639236	0.027077846	-0.20638836	15.43830337	1.749561109	0.442117093	0.165671605	-1.153398821	10.48578159	0.0145595	0.426315015	-32.45631742	0.538868415	-16.72287375	6.245217201	0.191540756
NV19248	19	LOC100118117	-4.462271751	-0.521334871	-0.065837389	0.3077812	0.867780375	-0.055705223	0.018053096	0.053383542	0.982397878	0.127162036	0.147382821	0.799876904	-14.42924947	1.221906961	-14.7684337	1.236472471	10.95990943	0.029482367	1.380345896	1.605409449	12.17869206	0.003376866	0.834225412	-1.882099375	21.56964752	0.000127732	13.04929053	-3.393912724	16.93052484	-0.009205827	48.78363596	1.21E-09
NV19249	22	LOC100118190	-4.672161055	0.356674944	-15.22300352	6.120920998	0.061057735	-0.664002454	0.14495241	3.430877561	0.30007568	0.864610071	6.961399408	0.029116465	1.683651699	17.03648975	-0.677582664	16.54746572	31.20862944	3.89E-06	-1.106503482	16.26423539	17.7051886	0.000245748	0.691504597	-1.166514844	10.30466995	0.015715772	-1.002739189	-18.71651339	1.790616501	-17.22357475	29.88428261	7.67E-06
NV19251	362	LOC100115058	-4.214810199	0.115347291	-0.654731056	91.21316876	1.08E-19	-0.182351323	-0.165305929	8.380261438	0.049381008	-0.329992424	19.128829	0.000131702	-0.350058941	1.974869046	-0.512740901	1.963116059	854.1747412	3.06E-182	0.467459113	1.855471322	288.788235	3.63E-62	0.472020554	-0.177874729	39.47721102	4.38E-08	0.230051183	-2.978205331	0.704960701	-2.147140296	753.0479538	2.50E-160
NV19252	145	LOC100117449	-4.110965958	0.205799143	-0.681998587	34.57367361	9.46E-08	-0.310839874	-0.273627473	8.818563549	0.042284329	-0.571850905	19.08399754	0.000134396	0.227893019	1.998168772	-0.326499754	2.083528732	227.9082944	1.90E-47	0.496486809	2.051180561	99.97570063	1.10E-21	0.704645383	0.280651235	16.00042791	0.001379355	-0.360128042	-2.884100575	0.365801842	-2.546527789	188.0111951	6.93E-39
NV19257	11	LOC100117344	-3.424986244	0.081852663	0.112822484	0.09955604	0.95564869	-0.013025111	0.705886206	6.431111586	0.102001462	-0.272943046	0.503967093	0.614690247	0.029463838	0.83033189	-0.824014248	-0.065840639	7.88480638	0.100917791	0.609294517	0.877056604	2.52429961	0.308567941	-0.571646454	-0.180312726	0.947537435	0.695625225	0.292420898	-0.144918755	0.214180424	-0.35564865	0.702060694	0.952802134
NV19261	26	LOC100114253	-4.059848303	0.208000036	-0.762447362	4.705305198	0.116624979	-0.003562949	-0.334600851	1.314474242	0.62955766	-0.173627883	0.382724117	0.6657743	1.084212348	1.902697033	0.555302131	2.311645194	27.2547073	2.35E-05	0.160544752	1.659264687	8.784336629	0.016616134	0.120715666	0.191691283	0.199768789	0.926634509	-0.783413693	-2.457978171	-0.416208187	-1.957862166	12.91413481	0.013518873
NV19262	27	LOC100114168	-4.143134726	0.102494343	1.586769113	12.53772465	0.003189524	-0.106458813	0.522723072	6.578502897	0.096534135	-0.55563964	3.278409227	0.150179275	-0.185095064	0.445232547	-0.225507718	-0.226382936	4.077439729	0.402932768	0.133783421	-0.965532191	2.071456198	0.380952323	0.248728165	-0.651195207	4.683903461	0.159274975	0.726391237	-0.012514331	-0.11077723	0.756091844	4.088534043	0.406258102
NV19264	3	LOC100118594	-22.81953041	0.686029988	18.22441056	2.703580049	0.291381579	18.9075074	17.92169061	5.313052741	0.153533395	0.324210869	1.27E-09	1	0.335621259	-17.04812118	-17.08049388	-16.26621356	3.401234743	0.499261164	18.22577061	-0.363820007	2.094184894	0.377066828	-0.806637019	-18.00946432	0.905939448	0.706835975	-18.05164582	0.569718211	17.80734756	17.70686564	3.93884086	0.426308666
NV19267	40	LOC100117890	-4.126417282	0.249873427	-2.212176796	15.21235251	0.000917722	-0.843781746	-0.877081496	14.10091038	0.005991503	-0.529705231	4.305474185	0.093814322	-0.214148332	4.016032451	-0.160407261	3.78572878	58.42661755	1.16E-11	0.15854781	3.02577951	16.24628785	0.000491369	1.040649525	0.132530636	7.241824669	0.056281919	-0.015902434	-4.606417437	0.856130135	-3.387554999	37.29975793	2.56E-07
NV19268	57	LOC100117928	-3.996039707	0.222738009	-0.047485607	4.243380217	0.144328068	-0.301154992	-0.164162928	3.935598966	0.250899714	-0.428480252	6.69836541	0.032779163	0.53841829	1.482732302	0.00241467	1.363199232	61.53983319	2.64E-12	0.558913507	1.582328494	39.09777022	8.64E-09	0.776399953	0.411303096	11.49506466	0.00951688	-0.721867801	-2.892737491	0.019505451	-2.140907905	95.27830433	2.84E-19
NV19272	76	LOC100115060	-4.263015166	-0.020866077	-0.537965438	7.447519081	0.033284678	-0.334794665	-0.568804613	9.798562484	0.029602556	-0.468102169	6.600420066	0.034157925	-0.541443108	2.089060034	-0.000274035	2.309777062	153.9327255	1.07E-31	0.573409116	1.915138277	51.68960165	1.91E-11	0.776957199	0.255139518	10.1013123	0.017164324	0.773800103	-3.243379421	0.43997262	-2.568982494	170.3098942	4.02E-35
NV19273	98	LOC100116510	-4.528345978	0.293458731	-0.297297531	5.421592172	0.083998697	0.212665052	0.282064068	3.466564549	0.296262241	0.102178188	0.394756083	0.659983199	0.402485683	1.642563992	-0.508424737	1.271731732	29.16123493	9.89E-06	0.199342424	1.790168519	10.508045	0.007410059	0.092866433	-0.686366418	14.44136052	0.002700884	-0.416321905	-2.68928939	0.734744799	-2.061266963	33.14616577	1.73E-06
NV19274	8	LOC100114344	-3.896345193	-1.471964546	-0.516453101	4.546158795	0.125619487	-0.076638513	-0.668002999	1.170990582	0.662136044	-0.501185629	0.723562124	0.537244227	0.875405243	1.615065389	2.252123103	2.235891908	7.94941275	0.098437989	2.847787607	1.35863586	11.38114542	0.004918903	0.313056595	0.397388835	0.219112075	0.919900597	-1.116153188	-19.18817455	-2.292005689	-2.375493455	11.05104163	0.029266082
NV19275	11	LOC100113496	-0.084557388	-0.819611983	2.482452661	88.65057405	3.79E-19	-0.117050076	-0.108575085	1.319574091	0.628735385	-0.109993337	0.976879989	0.462836184	-0.196739599	-0.121360948	0.388000003	-0.003542213	8.266434217	0.086977819	0.234165039	16.82462391	7.499484094	0.030346715	0.042711228	-0.029904082	0.203805136	0.925327968	-0.154935424	-16.23124871	0.016602427	-15.64726863	4.009803547	0.416697367
NV20001	61	NA	-4.243579127	-0.210329284	-0.977677194	7.059330141	0.039742858	-0.395455573	-0.138447508	4.295120063	0.220910706	-0.446279922	4.86124657	0.072962572	1.537533693	2.538183088	0.40806312	2.339787202	74.45854559	5.60E-15	0.953901936	2.40736286	34.93089971	6.41E-08	0.575801614	0.2112919	4.001599018	0.209105549	-1.470171371	-3.175553821	-0.859772102	-2.82331916	45.51163278	5.60E-09
NV20002	49	NA	-3.923871723	0.059543592	-0.398935552	4.080041356	0.155391313	0.219680409	-0.030571998	4.008574227	0.244439747	-0.033197255	0.047555485	0.891076103	-0.493075563	1.217085458	-0.354048525	1.429781868	58.41607951	1.17E-11	0.241884573	0.973499281	10.3494565	0.007979555	-0.176519451	-0.237221183	1.250314484	0.618049969	0.645592727	-1.459184986	0.548684703	-1.196447345	36.83333748	3.18E-07
NV20003	165	NA	-4.238510828	0.087421711	-1.070110414	25.76620638	6.32E-06	-0.036400104	-0.15710065	2.112923817	0.474557959	-0.344479714	9.114058624	0.011077688	0.387463695	2.198572855	-0.033684292	2.391330078	138.6598717	1.82E-28	0.59255774	2.261572158	75.3981962	1.87E-16	0.551958673	0.143594879	15.11258919	0.002021086	-0.627201479	-3.190940064	-0.130001892	-2.917186999	130.8295096	9.29E-27
NV20006	15	NA	-4.005933605	0.506241327	0.010795693	2.967795318	0.257930027	0.559615788	-0.037117663	4.272220934	0.222581988	0.423483614	1.582150014	0.338126967	-1.395033225	0.497683829	-0.496840553	0.937971628	11.56033786	0.023010667	-0.122464454	-0.002562247	0.105215553	0.9537754	-0.443848221	-0.405784037	1.161255945	0.640319328	1.254458185	-0.573584765	0.07797236	-1.240244446	6.668152683	0.163820115
NV20008	33	NA	-4.679349584	0.361077464	0.705022695	4.079920219	0.155391313	-0.019062529	0.433605375	3.001085385	0.348286329	-0.230031976	0.4980869	0.616912867	0.297798323	0.883922697	-0.891089742	0.741963073	18.82285398	0.001026111	0.686455191	0.581500512	3.073341609	0.238716171	0.956997663	-0.523846309	14.23398967	0.002952649	-0.682558565	-1.941068576	0.429915196	-0.567058769	14.28276966	0.007604721
NV20010	13	NA	-3.579343567	0.401289737	0.540791296	3.381850375	0.213897898	0.388352946	-0.256518077	4.211931269	0.227332005	-0.119777381	0.128793634	0.814561204	0.460989487	-0.533789241	0.159788451	0.952390798	25.87526338	4.40E-05	-0.001367002	-0.307406251	0.401550566	0.83064704	0.228362247	-0.138705537	0.695033293	0.765458979	-0.950989251	0.492438193	0.245553293	-0.243795625	10.61656387	0.034868457
NV20011	97	NA	-4.064744092	0.043109878	-3.265661119	42.44341643	2.16E-09	-0.143672926	-0.085487896	0.966432435	0.711031795	-0.427688003	7.270687503	0.025284871	0.401118173	4.408286895	-0.080546534	4.407475675	111.126627	1.18E-22	0.551615033	4.562944951	79.8059608	2.18E-17	0.3847247	0.012704121	3.914964227	0.216327938	-0.739049064	-5.45668817	-0.013558593	-5.495611231	123.8997025	2.70E-25
NV20012	8	NA	-3.45946629	-0.292387963	2.418012415	34.53260921	9.64E-08	0.554793982	0.043001436	3.733526648	0.269667478	-0.361380835	0.92028683	0.477196604	-2.871365314	-0.600391573	-0.966309741	-0.315868423	13.61625949	0.009724289	0.430956318	0.263400427	0.752310848	0.704500474	-0.636592701	-0.153979944	1.827186686	0.493394937	3.085149512	-0.246388271	0.059086653	-0.250796063	12.97684939	0.013176787
NV20014	218	NA	-4.2360514	0.176035512	-0.520848956	20.66066166	7.08E-05	0.079908242	0.05005754	0.667339541	0.789275432	-0.184990721	3.065077341	0.165232724	0.37368516	1.584790778	-0.440869293	1.734100061	182.1140193	1.10E-37	0.415564618	1.65051975	69.19708974	3.84E-15	0.209270731	-0.334257159	12.85480078	0.005346664	-0.305778069	-2.321088724	0.284572344	-1.736643759	114.960706	2.07E-23
NV20015	169	NA	-4.120210348	-0.016081051	-0.251260772	1.495887469	0.503463193	0.118956209	-0.056557617	2.735274423	0.38312923	-0.258827955	5.627208489	0.052462457	0.261700214	1.187861841	-0.033663326	1.514069063	59.12715288	8.33E-12	0.473576588	1.433721297	37.00881692	2.37E-08	0.152277797	0.06920818	1.092104629	0.657712176	-0.01737632	-2.170394558	0.071842919	-2.168233698	76.1619209	2.77E-15
NV20018	27	NA	-3.903486674	0.224794066	-16.69958656	8.889317993	0.01719377	-0.364344233	0.104792354	4.195476357	0.228610792	-0.188772381	0.532412904	0.603121785	-0.372787173	18.25170439	-0.697294575	17.8875719	31.85147401	2.90E-06	0.529191273	17.51470088	10.34955661	0.007979555	0.784032572	-0.26899671	10.63682298	0.013663448	-0.068398789	-18.82235283	0.557264412	-17.57881427	19.3011675	0.000876084
NV20019	13	NA	-4.88819859	1.383460529	-17.31093998	15.98499463	0.000637867	0.178668388	0.076014234	0.119386215	0.959196903	0.144716788	0.066813152	0.869690818	-18.59869698	19.07720148	-0.826888884	19.45707886	37.29524754	2.36E-07	-0.748116612	18.04190724	9.594236303	0.011384068	0.55521008	-0.855325796	2.935199329	0.319496916	17.77952093	-20.42157551	-16.06960747	-17.91890155	30.08683571	7.00E-06
NV20021	67	NA	-4.309993432	0.292609911	-0.340063205	10.72404155	0.007365593	0.138375767	0.03594749	0.835720246	0.745986304	-0.225496834	1.560818553	0.341670467	-0.019091605	1.433878485	-0.288772971	1.673782911	76.1179569	2.53E-15	0.409179316	1.560913023	30.92378715	4.41E-07	0.272578964	-0.001500701	1.884968455	0.483245047	-0.016984382	-2.510770194	-0.005996777	-1.85571287	73.34206307	1.07E-14
NV20022	118	NA	-4.308136346	0.307284665	-0.596230992	37.38698982	2.45E-08	-0.067127275	0.188621045	3.471157879	0.295839561	-0.118754735	0.633628874	0.565724444	0.440078475	2.037928076	-0.681004765	1.628875444	206.0343139	8.85E-43	0.471770089	1.784787676	79.31995152	2.76E-17	0.756226645	0.053812187	21.35043289	0.000139454	-1.10568245	-3.369110715	0.009369044	-2.354994127	200.9373379	1.22E-41
NV20023	46	NA	-4.315534988	0.415376966	-0.406247959	12.90898904	0.00268625	-0.103649795	0.757991536	24.24492391	0.00011007	-0.314702975	1.588563458	0.337209566	0.329376499	1.978370504	-0.618658465	1.041223713	66.71420286	2.26E-13	0.632852861	2.036963372	39.62031942	6.72E-09	1.413968414	-0.593004662	59.69609299	4.23E-12	-1.228182197	-3.828356925	0.392989655	-1.778766117	116.0127517	1.24E-23
NV20024	12	NA	-4.74130236	-0.35244784	-0.062718684	0.528888059	0.78387594	0.186673872	0.636300504	2.685187194	0.389698677	0.136965855	0.111428609	0.82731205	-0.461233409	1.754538574	-0.246919202	1.202815731	12.67651151	0.014443537	0.740222151	1.813462683	8.505890704	0.018942327	0.58360117	-0.452810624	3.294979595	0.277317815	-0.004502443	-3.688504625	-0.45620693	-2.116232043	29.41842478	9.46E-06
NV20026	53	NA	-3.747943681	-0.364453993	-1.500132469	28.80873091	1.48E-06	-0.616262057	-0.626096602	15.15070532	0.003971167	-0.58425058	8.984126025	0.011738683	1.685870396	3.077956163	0.771702545	2.879807533	123.5694393	2.83E-25	0.734674318	2.371318968	44.77604615	5.52E-10	0.768653872	0.499184485	7.556857859	0.049485612	-1.835336219	-3.794361165	-0.92202505	-2.69090197	77.46195652	1.49E-15
NV20027	35	NA	-4.149221172	0.310115781	-0.676422336	7.603150844	0.030995736	0.41657669	0.22041669	4.017423448	0.243627679	0.48799325	4.825342475	0.074259032	-0.001423684	1.313251086	-0.049387625	1.501863881	15.02944892	0.005338887	-0.273843986	1.501766686	15.20477961	0.000804675	-0.51061884	-0.456206132	3.449105893	0.26027774	0.501546137	-1.82534474	0.404866454	-2.622515837	29.75451481	8.13E-06
NV20030	13	NA	-4.744932128	0.896720636	-16.4964723	8.743636812	0.018362896	0.330403731	0.366320409	0.832862796	0.746617892	0.318453731	0.500098645	0.616254405	-0.369467074	16.78790672	-1.037479112	17.47388663	11.58803708	0.022749165	-0.119900979	17.64580596	5.292193615	0.084890204	-0.563583705	-1.605114631	4.566129923	0.166765083	0.659570195	-18.28152832	1.011440642	-16.90146935	7.825603569	0.105709352
NV20032	23	NA	-4.910200897	0.915939793	-0.260993073	10.68985252	0.007485484	0.642503448	0.355705002	3.712218859	0.271531468	-0.507802456	1.173202877	0.416946184	-0.245554605	1.714678483	-0.43189414	1.987637568	31.58531752	3.28E-06	0.83761813	2.189506437	14.75849445	0.000992174	0.179462202	0.520124023	0.983486902	0.686146571	-0.220493008	-2.889937942	-1.024406876	-2.551335748	27.40231075	2.36E-05
NV20034	68	NA	-4.55800984	0.585205363	-2.181326787	49.02170141	9.03E-11	0.081829318	-0.674594983	12.31786693	0.011768488	-0.160083104	0.653713539	0.559124372	-0.468413437	3.40571994	0.201562854	4.439945712	139.9567648	9.66E-29	0.013754764	3.466119105	57.56593076	1.10E-12	0.745839733	0.222582792	9.293096544	0.024120987	-0.169619365	-5.129435703	0.179170124	-4.808405194	122.3660983	5.67E-25
NV20035	759	NA	-4.269201369	0.187633971	-0.567118511	120.6113663	5.89E-26	0.024507253	-0.177431367	16.27239102	0.002600166	-0.209131759	14.88305347	0.000876203	-0.400158198	1.722273784	-0.11222978	2.00100994	1001.74395	4.11E-214	0.288863934	1.744730689	390.6699977	4.12E-84	0.180081712	-0.083124846	12.42611188	0.006419475	0.489636267	-2.630399003	0.424302139	-2.375937909	971.8839589	1.45E-207
NV20036	333	NA	-4.211948851	0.251091794	-0.172837131	24.90307128	9.54E-06	-0.02073501	-0.023138939	0.113739086	0.961401972	-0.241410259	8.899871544	0.012197485	0.052680226	1.537128141	-0.554203563	1.461361672	314.2775499	6.20E-66	0.253846187	1.443331471	106.3368131	4.82E-23	0.36467341	-0.086917477	19.86223226	0.000264345	-0.08715463	-2.498410733	0.58740914	-1.768726284	282.1281849	5.46E-59
NV20038	25	NA	-4.472907829	0.011146226	-0.165697133	0.138739181	0.938573365	0.84389315	0.606181099	9.357051546	0.034978255	0.056479768	0.025749601	0.920865321	0.6579989	0.545766329	-0.294743326	1.045554277	19.30377451	0.000830702	0.494189495	2.100557446	14.94561295	0.00090842	-0.750019711	-0.301887141	3.050071304	0.305429662	-0.590284075	-1.864300112	0.314406129	-3.203390201	33.19134096	1.69E-06
NV20039	50	NA	-3.905164094	0.223727524	-0.327129174	4.147330305	0.150676425	0.294533744	-0.384267422	13.74270867	0.00687936	-0.198493691	1.292777711	0.391692149	-0.468238544	0.834396586	0.469237684	1.9023755	36.47035993	3.46E-07	0.586584056	1.3182383	12.71654507	0.002613882	0.225076141	0.755445013	9.219126604	0.024867868	-0.157792926	-2.211749726	-1.175039771	-3.117044323	40.77422012	5.11E-08
NV20040	105	NA	-4.058155394	0.082438819	-0.369590316	11.22047815	0.005865021	-0.320789574	-0.117167893	7.566100641	0.066530508	-0.314452019	6.070959125	0.043098437	0.297716445	1.766226031	-0.077486993	1.508294296	152.6431596	1.99E-31	0.45550671	1.578578792	72.51316534	7.64E-16	0.668045296	0.152057071	16.50842419	0.001105348	-0.375255006	-2.91248466	0.013321843	-2.200764391	185.9729215	1.88E-38
NV20041	118	NA	-4.320151231	0.085754913	0.292921605	3.029383963	0.250948027	0.083611931	0.020207427	0.420342372	0.861865738	-0.161092085	1.246136729	0.401709398	0.085368303	0.947196003	-0.261169684	1.092060098	53.79043525	1.04E-10	0.478575412	1.108032049	25.69288189	5.42E-06	0.448465873	-0.229963541	13.46543785	0.004140911	-0.193986658	-2.244315777	0.442355888	-1.454580597	91.00281679	2.23E-18
NV20044	73	NA	-3.598186259	-0.165836542	-1.517237959	24.39880997	1.21E-05	0.063931649	-0.320822598	9.923756121	0.028277409	-0.386467437	8.204075108	0.016652426	0.818857839	2.161770795	0.437950806	2.423643768	77.66888913	1.20E-15	0.625475157	2.111867574	36.58398692	2.91E-08	0.420067253	0.009589685	7.690524286	0.046900072	-1.114436106	-3.497521908	-0.429999082	-2.728479521	76.21832995	2.69E-15
NV20046	64	NA	-4.610971508	0.413327375	-0.463577112	12.0852285	0.003938611	0.286220941	0.139454302	2.607361936	0.400762886	0.533205047	8.982746909	0.011743176	0.191981087	2.125288385	-0.667990502	1.972401898	81.54269206	1.87E-16	-0.115609756	0.941295332	8.174995231	0.022126543	-0.519061833	-1.151544994	15.76392348	0.001524446	-0.073558556	-2.191843475	1.02574817	-0.984603899	36.63062238	3.49E-07
NV20049	202	NA	-4.361100242	0.463524076	-0.894581893	76.95588944	1.14E-16	0.118124793	0.074595674	1.468300005	0.597223037	-0.231361799	4.365674609	0.09135545	-0.133897284	2.280096742	-0.609773968	2.113742796	255.9364388	1.93E-53	0.138589178	2.141810827	104.9254463	9.64E-23	0.201925679	-0.282566487	10.18410465	0.016549814	0.112764658	-3.322926295	0.525793632	-2.285755033	227.5445803	2.59E-47
NV20050	111	NA	-4.306622276	0.206974826	-1.407110529	18.42479937	0.000202989	-0.364156064	-0.168683256	5.471099884	0.145101249	-0.791155965	18.44743507	0.000178216	0.703992771	3.26462102	-0.698155809	2.896836159	128.7211566	2.31E-26	0.799219553	2.630974054	33.18335211	1.49E-07	0.875335505	-0.16376094	18.77645636	0.000419678	-0.753770773	-4.280931751	0.949655088	-2.259722463	78.78354696	7.88E-16
NV20051	31	NA	-4.475375645	0.69176894	-0.424121156	18.97037663	0.000157008	0.455264141	-0.973275603	19.26093775	0.000815535	-0.521316743	2.55880056	0.209589553	-1.221218809	1.281984081	-0.631732697	2.917187198	106.1346301	1.32E-21	0.215219265	1.991879408	23.90774538	1.27E-05	-0.268314105	1.024760502	7.432586209	0.052045112	1.448222793	-3.292273409	0.487901838	-2.812001659	81.27047487	2.39E-16
NV20052	117	NA	-4.05641751	0.15012518	-0.615409487	12.87838291	0.002725665	-0.135759301	0.170654672	4.34013068	0.21723653	-0.509697986	9.378520209	0.009855595	0.307789175	1.734225251	-0.831158514	1.62785911	95.71165397	2.04E-19	0.664665199	1.977565045	65.03618763	2.91E-14	0.751855605	-0.058592051	18.64016954	0.000444272	-0.594626895	-2.987298968	0.545152779	-2.083502618	113.9568371	3.35E-23
NV20053	67	NA	-4.516434836	0.683848661	-0.155901994	28.39321045	1.80E-06	0.294637927	0.149223287	2.842170301	0.368590415	0.244242997	1.659254131	0.325256878	-0.395618787	1.29306098	-0.481042891	1.401115793	62.06853278	2.05E-12	-0.398581136	1.019715091	22.47377108	2.53E-05	-0.424317608	-0.797767186	7.350442013	0.053859071	0.630800217	-1.957560705	0.802733569	-0.871642409	48.50583976	1.38E-09
NV20054	140	NA	-3.953561984	0.313189602	-0.57565237	38.80157942	1.24E-08	-0.20540001	-0.007747094	5.53886033	0.142134472	-0.350406579	10.80573905	0.005288517	-0.257548158	1.997863063	-0.71767907	1.729281406	243.0751717	1.09E-50	0.009406826	1.576963579	62.80382114	8.62E-14	0.617223099	-0.136109777	31.23723848	1.78E-06	0.231149245	-2.804129085	0.951615714	-1.827727126	179.4805644	4.50E-37
NV20055	26	NA	-2.053562094	0.584115023	-0.089595262	63.72739495	7.27E-14	-0.032033314	0.704660331	104.8443698	2.48E-20	0.514404883	34.277231	1.40E-07	0.065621865	1.022115512	-1.140280306	0.141787217	170.4105916	3.38E-35	-0.666419918	0.363463245	52.0884258	1.57E-11	-0.699184935	-0.666028115	40.5890975	2.62E-08	0.990727033	-0.289952968	1.183644108	-0.290750035	76.75237486	2.09E-15
NV20056	116	NA	-4.176551773	0.031737785	-0.449509772	6.170930518	0.059664024	-0.224274312	-0.275496011	4.927028853	0.176930945	-0.179768478	1.876426576	0.291971134	0.421127938	1.925045381	0.043403979	1.957326628	113.9925147	2.93E-23	0.190927541	1.608449396	45.40026544	4.07E-10	-0.000551978	-0.090374765	0.225316888	0.917701735	0.270988154	-2.270361045	0.48132231	-2.274517822	100.4306069	2.36E-20
NV20058	961	NA	-4.271295417	0.196217952	-0.589437808	208.0290072	1.26E-44	-0.093389878	-0.244486095	27.7129331	2.76E-05	-0.295779636	39.55095302	1.22E-08	-0.005821931	1.960743815	-0.30589735	2.038214776	1717.3122	0	0.340193948	1.804890952	633.3057751	1.76E-136	0.237386025	0.127742892	13.41571069	0.004228661	0.188033742	-2.809279542	0.297330555	-2.604067473	1524.601204	0
NV20059	2652	NA	-4.249704045	0.205740644	-0.475788297	342.1744358	2.20E-73	-0.015324676	-0.062133439	4.840755801	0.182341667	-0.236517822	62.66919457	2.51E-13	-0.045839915	1.743153942	-0.313363006	1.768975054	2886.088999	0	0.309065812	1.630592188	1058.737239	1.96E-228	0.374545507	-0.083749444	149.4277229	1.33E-30	-0.016062661	-2.623029041	0.379170451	-2.177925263	2528.620719	0
NV20060	694	NA	-4.215578427	0.167292162	-0.899835818	224.2739192	4.14E-48	-0.17289353	-0.291253653	28.21116988	2.25E-05	-0.413816504	50.1694036	9.13E-11	-0.12562192	2.246569001	-0.151956786	2.392235221	1350.874793	1.33E-289	0.348798852	2.299084495	675.9780031	1.09E-145	0.658168875	0.408053352	72.33740837	1.10E-14	0.078680352	-3.466789249	0.088054601	-3.207184792	1438.087821	2.25E-308
NV20062	7	NA	-3.130044611	-1.235780049	0.886300018	16.81367819	0.000433713	-0.300140307	-0.012669853	1.053900077	0.689025602	-0.524149285	2.11642194	0.259223778	-16.86698122	0.246870852	-0.331035688	0.479253776	3.3156922	0.512512168	0.597559469	0.29697347	0.868057993	0.667488183	0.81470775	-0.042263866	3.888029567	0.218608785	17.43600276	-0.678260789	-0.682908282	0.009718423	5.810750727	0.22426808
NV20063	152	NA	-3.987611363	-0.230186314	-1.263824018	48.90378912	9.58E-11	-0.138228412	-0.284719324	6.445317381	0.101444317	-0.35353176	10.09744634	0.007204175	0.515540398	2.43078201	0.041486941	2.4808467	222.0219862	3.43E-46	0.803161197	2.279184826	105.8915223	6.00E-23	0.280302497	0.089157322	3.43547137	0.261860104	-0.470891884	-2.896309074	0.00936596	-2.87658503	156.3089778	3.79E-32
NV20064	152	NA	-4.284327852	0.070758293	-0.330242459	9.494482815	0.012992079	0.065748619	-0.498565319	23.04427062	0.000180154	-0.418022422	11.77551748	0.003439345	-0.401284862	1.502713211	-0.069531851	2.053875738	246.7443447	1.79E-51	0.707523175	1.691977744	83.89344245	2.94E-18	0.024410718	0.479472946	7.894778134	0.043235082	0.584729945	-2.340901147	-0.272550821	-2.560314777	209.8031527	1.58E-43
NV20065	409	NA	-4.180680634	0.09801067	-0.712844475	72.1484226	1.19E-15	-0.004257748	-0.325308733	24.30244548	0.000107893	-0.239956597	11.56992254	0.003773987	-0.150921359	1.886357279	-0.194339969	2.254751774	633.5369938	1.31E-134	0.31421171	1.72868148	193.948418	8.72E-42	0.191857926	0.197717808	4.948760421	0.143564924	0.269074237	-2.623552396	0.230243513	-2.596910141	479.4854253	2.32E-101
NV20068	12	NA	-2.193318322	0.726981254	-19.69535088	75.61684759	2.19E-16	-0.036696078	-0.099847549	0.186305668	0.937024271	0.100332556	0.251949705	0.732813166	0.753373756	18.95666168	-0.607898431	18.78202498	33.98765696	1.09E-06	-0.258937586	0.335727579	0.915702335	0.652704019	-0.147119131	-0.384855068	1.415559067	0.58132637	-0.618592881	-2.593236961	1.377158487	-1.517542136	17.77460964	0.001704536
NV20069	46	NA	-4.409985768	0.432230102	-0.110248807	5.76304361	0.071754634	0.165847832	-0.075368066	1.077368595	0.683620908	0.108175468	0.220849461	0.749809627	0.425977925	1.082838294	-0.14111187	1.496815139	23.30800744	0.000139832	-0.127061386	1.241215114	10.47447016	0.007530896	0.806738587	-0.719454719	20.67803008	0.00018657	-0.881672905	-2.933198602	0.838956578	-1.761955621	41.36458407	3.88E-08
NV20070	47	NA	-4.371976299	0.436954499	-0.495558152	7.208108728	0.03715903	-0.137574136	0.037230551	0.677485396	0.786816763	-0.449854934	3.23227117	0.153351569	-0.252975363	1.924218504	-0.669921375	1.941395199	23.54141341	0.00012595	0.691696198	2.570872902	16.96048472	0.000350583	0.241672096	-0.121379316	1.114651111	0.652174335	0.100145632	-3.576165679	0.442762442	-3.008100682	29.48100781	9.20E-06
NV20071	145	NA	-4.226754402	0.252789329	-0.404294245	28.77436309	1.50E-06	0.040226212	-0.174371618	3.889752156	0.255087518	0.048303004	0.202977419	0.761082443	-0.238823382	1.643862696	-0.510176769	1.754475916	264.5186848	2.81E-55	-0.309277005	1.247467046	92.90233105	3.54E-20	0.150321278	-0.181468381	4.356006536	0.181171639	0.63499889	-2.397936302	0.911124937	-2.139575625	257.8636338	8.41E-54
NV20072	136	NA	-4.360671189	0.173751358	-0.26456656	7.724718793	0.02930122	0.265984805	-0.441480502	30.20816458	1.00E-05	0.097687376	0.68858166	0.548483662	0.053067969	1.300865466	0.011004303	2.050565529	149.4061629	9.67E-31	0.144658604	1.236247377	37.93034441	1.52E-08	-0.290669029	0.363769315	14.1356926	0.003082984	0.138776625	-1.829475096	0.097473607	-2.469003626	123.8432518	2.77E-25
NV20073	295	NA	-4.337689195	0.254318498	-0.265478988	30.98223393	5.24E-07	-0.019173159	-0.031451123	0.144207184	0.950146287	-0.179480436	4.202650335	0.098247036	-0.404810526	1.636239025	-0.352815598	1.598654686	387.9206328	9.72E-82	0.274316865	1.693712761	177.749547	2.61E-38	0.189902855	-0.012093611	3.734077895	0.232694793	0.644046666	-2.641193612	0.360931734	-2.229666957	463.3725902	6.85E-98
NV20075	74	NA	-4.335569274	0.157343228	0.093546546	1.172784364	0.582904236	0.005223005	0.031328696	0.045913045	0.984444791	-0.205417883	1.554819806	0.34266156	0.281182743	1.223645833	-0.243428087	1.287848757	50.61313768	4.66E-10	0.25850501	0.791231939	7.0292987	0.037713085	-0.123947568	-0.525926152	4.411894201	0.177201967	0.10210815	-1.216947711	0.81329014	-0.821025055	22.36993331	0.000225408
NV20076	457	NA	-4.205879161	0.196093201	-0.216461877	26.55373744	4.35E-06	-0.097583935	-0.217663345	9.816746254	0.029461656	-0.168093739	6.153524327	0.041486626	0.285926472	1.645481671	-0.149246692	1.670568609	405.9407417	1.32E-85	0.24318274	1.257304769	107.204274	3.16E-23	0.420016257	0.090944164	23.80653165	4.91E-05	-0.282198905	-2.278585385	0.287784505	-1.928846757	309.1301259	8.98E-65
NV20077	11	NA	-5.297066585	0.79523875	-14.77194235	2.537682894	0.314047866	0.858344606	0.764467091	2.42456903	0.427152575	-0.491363364	0.335648522	0.688712984	1.108904969	16.43288079	-1.942811866	16.23069179	19.00404223	0.000947661	0.641838571	17.21633333	2.140590891	0.36895423	-0.149765021	0.875551074	1.798808632	0.499384806	-0.778295686	-35.16144975	-0.741751367	-17.947671	6.323879753	0.186096789
NV20079	116	NA	-4.163032728	0.010228691	-0.83061702	15.83888594	0.000682983	-0.250194001	-0.549870158	12.34663755	0.011639559	-0.216422109	2.158444652	0.254012423	0.297088663	2.331982147	0.114582351	2.579348437	151.7743356	3.04E-31	0.388994891	2.092320837	64.25411157	4.26E-14	0.498332203	0.341487251	6.372821939	0.080458494	-0.273194805	-3.367703345	0.018748772	-3.1445545	148.19771	1.98E-30
NV20083	19	NA	-4.787491743	0.610470582	1.375244527	7.636666527	0.030509887	0.137507541	0.420280194	1.355790033	0.621004693	0.825813147	5.746094524	0.049933907	1.278965177	-0.072135025	-0.861674446	-0.193245035	33.65116975	1.27E-06	-0.568678728	-0.917620698	2.641099428	0.292163713	-0.542107223	-1.418262526	7.606178876	0.048479551	0.023147042	0.891496803	1.844048158	0.647854492	14.47884593	0.007001825
NV20085	93	NA	-4.185641125	0.252903915	-16.41106303	10.44497088	0.008392292	0.108265115	-0.471699748	11.74484137	0.014560478	-0.482308223	7.381124461	0.024096975	0.040563084	17.90615822	0.096138224	18.6075948	32.43722782	2.22E-06	0.553131341	17.57495761	14.3118014	0.001226661	0.592003487	0.554171543	7.6875754	0.04695149	-0.402747346	-19.02009309	-0.348088012	-18.78456865	17.47419206	0.001939216
NV20086	235	NA	-4.173614984	0.097238547	-0.435436549	19.3420181	0.000131817	-0.100029513	-0.302174103	9.788376886	0.029657781	-0.184489162	3.965938033	0.109010372	0.087607713	1.736816212	0.039792448	1.93047261	256.9485212	1.17E-53	0.473698974	1.435250814	73.92693066	3.82E-16	0.455550341	0.245187792	13.66749857	0.003798858	-0.263695112	-2.621822508	-0.276802337	-2.192157744	195.9467411	1.42E-40
NV20087	125	NA	-4.166053041	0.15718021	-0.097138868	3.536826636	0.199106143	-0.127877712	-0.312486258	5.391176767	0.149343978	-0.208198883	2.487752219	0.216639451	-0.336666527	1.179714805	-0.632172508	1.646108309	150.2464702	6.42E-31	0.300978058	1.185823594	30.9779891	4.29E-07	0.109238809	0.12873448	0.509737491	0.822152498	0.694397758	-1.826556168	0.813264392	-1.704212367	105.3145412	2.22E-21
NV20088	52	NA	-4.310457809	0.078847795	-1.046128466	11.44181647	0.005302659	-0.318517678	0.12797567	5.115774764	0.164933276	-0.370386582	3.108179657	0.162039793	0.389293389	2.486523709	-0.302442849	1.789405997	57.68114421	1.65E-11	0.557211725	2.265277364	28.86079861	1.19E-06	1.047132643	-0.028008772	19.94293931	0.00025569	-0.934578883	-3.754849748	0.029715826	-2.707285317	63.02062646	1.46E-12
NV20089	53	NA	-4.631487494	0.231713868	-0.781645547	7.877845138	0.027332369	0.382240655	0.273558411	3.68616956	0.274115888	0.014169174	0.003852532	0.971563364	0.409140768	1.778907402	-0.079741467	2.132007899	43.99778996	1.04E-08	0.63465663	2.069825276	21.77395532	3.53E-05	0.053876059	-0.441124271	3.003726965	0.310556491	-0.791074609	-3.043791569	-0.138122796	-2.673727221	40.79207247	5.07E-08
NV20090	4	NA	-4.24563401	-1.082242159	-0.614178395	1.904055903	0.418789589	-0.637167913	0.18951066	1.036595739	0.6939102	-17.70946336	4.999612922	0.068772698	0.540094064	2.457003342	-16.82994454	1.865499402	10.01772933	0.043252067	19.60335232	19.20774364	12.01833718	0.003643767	18.01070496	16.91747034	4.029200548	0.206847116	-17.64511895	-19.70375744	-0.459358022	-19.39513791	11.37161541	0.02565137
NV20091	175	NA	-4.107429314	0.308568887	-0.343492148	27.60571525	2.63E-06	-0.040032082	-0.178921428	2.912553988	0.359493101	-0.114421368	1.175048656	0.416660364	0.247262286	1.630004385	0.019375648	1.749040583	156.9485719	2.44E-32	0.147121062	1.676418879	102.6566255	2.93E-22	0.229635261	0.233504139	3.257270109	0.281127781	-0.116848923	-2.717991212	-0.121016354	-2.498348076	210.0069216	1.43E-43
NV20092	71	NA	-4.131369885	0.229244181	-1.049164446	20.1624231	8.95E-05	-0.261403877	-0.422996483	5.307592261	0.153798055	-0.332467125	3.349629144	0.145223624	0.683369696	2.496887421	0.415852969	2.578766708	78.41489472	8.41E-16	0.329642394	2.392106039	49.62110871	5.22E-11	0.452827625	0.302244015	3.274743304	0.279616393	-0.741794166	-3.196336347	-0.37825189	-3.325708781	76.85374852	1.99E-15
NV20094	92	NA	-4.05920086	0.203250074	-0.642793511	11.95372945	0.004180541	-0.014458796	-0.423459226	9.660210812	0.031110037	-0.632147022	16.47135243	0.000434024	0.29282809	1.786472271	-0.056946586	2.213731948	79.56130177	4.86E-16	0.740795164	2.408554729	59.77843581	3.77E-13	0.633235916	0.261725714	10.2018056	0.016429622	-0.534011471	-3.058319776	-0.275095903	-2.592147675	74.98283608	4.86E-15
NV20095	68	NA	-3.94698169	-0.209946358	-0.682881108	5.27358967	0.089901286	-0.519667718	-0.585617803	15.64412165	0.003313352	-0.598604998	12.76713691	0.00223384	1.419437755	2.412012253	0.33228521	2.095150956	82.42912973	1.22E-16	0.908992598	2.31204933	42.84140503	1.41E-09	0.957399983	0.393782801	16.55255718	0.001084406	-1.652781948	-3.78006359	-0.203320661	-2.640685622	79.44824997	5.74E-16
NV20096	23	NA	-3.809660993	0.043209224	0.459756905	0.95341627	0.644588682	0.427391621	-0.316576933	8.40688708	0.048879336	-0.334194974	1.548891302	0.343544877	0.102737409	0.146951974	0.195298389	0.963778426	5.662038975	0.232803792	0.709716947	0.121633532	4.962392962	0.09901413	0.051737877	0.264484871	0.451668602	0.841119304	-0.556005769	-1.329810762	-1.017301075	-0.344953108	6.631820828	0.166032826
NV20099	62	NA	-4.173287765	0.472084561	0.407447269	9.140521949	0.015288029	0.067470801	-0.398218654	4.86702126	0.180506179	-0.133710742	0.44671536	0.637622869	0.130787582	0.965199073	-0.111223161	1.4513324	40.10623173	6.40E-08	0.201384587	0.63741429	3.836852053	0.16735648	0.0282505	0.199387002	0.466266803	0.836387568	0.023522672	-0.772510649	0.093943283	-1.472535857	18.68967145	0.001143907
NV20100	8	NA	-3.912023005	1.408068161	-0.073869849	12.44549507	0.003326031	0.186329578	0.616186139	2.108078994	0.47545819	-0.162118849	0.084147049	0.853231864	-0.280940702	0.558708544	-0.724137635	0.528356629	4.13120442	0.395959055	0.053333673	1.518314817	7.365887828	0.032281253	-0.857119852	-1.116755263	2.14506077	0.436563273	1.381232661	-0.39626988	1.35254013	-1.543207506	11.39641604	0.025397113
NV20101	22	NA	-3.813805377	0.058157747	-1.104958263	9.842490705	0.011073222	0.066264011	-0.05177087	0.211531093	0.928501579	-0.649801244	4.457843568	0.087453613	0.335221187	2.040663185	0.089339892	2.05501857	29.82918479	7.30E-06	0.961219177	2.683256429	30.25414722	6.08E-07	0.868249844	0.433105511	5.250858656	0.1269124	-1.174239157	-3.746077256	-0.757087017	-3.210713831	45.65159352	5.25E-09
NV20102	408	NA	-4.323380628	0.184438894	-0.612752138	32.00226341	3.22E-07	0.027758731	0.075417915	0.975012895	0.70855203	-0.338505898	16.22208987	0.000483657	-0.248259796	1.743248634	-0.455235982	1.768279715	231.7789898	2.84E-48	0.582152916	2.142204355	149.8614245	2.44E-32	0.578627883	-0.135469803	52.8873545	1.00E-10	-0.129257765	-3.080588939	0.357494141	-1.919423194	269.8547892	2.31E-56
NV20103	122	NA	-4.395241682	0.298216153	-1.323538868	54.45687669	6.53E-12	-0.33579728	-0.246301178	5.508168597	0.143294712	-0.192956014	1.736017431	0.312614435	-1.057572289	2.94063933	-0.035148854	2.932951023	268.7512333	3.48E-56	0.074529542	2.483008378	105.7649399	6.39E-23	0.614763074	0.036071771	10.71764964	0.013211322	1.327349224	-3.751129726	0.735289356	-3.317768247	270.5711708	1.63E-56
NV20104	7	NA	-4.369447852	-0.061368946	1.037243342	1.488301682	0.505098085	0.404561357	-1.383124786	4.137104133	0.233615545	-0.478668512	0.316270177	0.698667198	0.312683375	1.044911905	1.275980149	1.811164216	2.104080884	0.720041991	1.343208179	0.790448136	1.949693265	0.402998699	0.173857557	1.724786938	2.24976409	0.419846872	-1.338200657	-2.730040319	-1.523331621	-2.837810238	3.141955516	0.544943257
NV20110	178	NA	-4.289997583	0.34724895	0.138083169	14.05018325	0.001581408	0.235407209	0.26952792	7.678885663	0.06373532	-0.208576757	3.07217669	0.164688901	0.210057163	0.992372429	-0.332379369	1.097322494	68.13762802	1.15E-13	0.391700754	1.296062366	33.51551079	1.27E-07	0.286527482	-0.279994353	13.88709306	0.003443697	-0.435306662	-1.878867714	0.064582971	-1.516929302	57.3806716	2.12E-11
NV20113	129	NA	-4.191929831	0.32559501	-0.197017247	15.60622339	0.000761927	0.137960644	-0.162109786	5.783163294	0.129595971	-0.141431632	1.333002056	0.383244645	-0.128589051	1.463673316	-0.014156717	1.518110993	76.69825329	1.91E-15	0.19746344	1.665162634	58.57305918	6.76E-13	0.241744088	-0.023518384	3.260279297	0.280844096	0.009601181	-2.426534009	0.347886931	-1.930139078	112.4346854	7.04E-23
NV20114	645	NA	-4.077365647	0.096454856	-0.693724863	112.4286344	3.29E-24	-0.118027077	-0.23147937	18.99925288	0.000910029	-0.460011427	67.21457346	2.77E-14	0.258317752	1.92900722	-0.027131033	2.010748843	784.8955722	2.82E-167	0.545905418	2.014368627	418.3467283	4.39E-90	0.530622709	0.301366291	49.62653602	4.32E-10	-0.408842886	-2.945829653	-0.138391445	-2.496878794	727.8507146	6.92E-155
NV20115	155	NA	-4.056988776	0.050307741	-0.580164456	13.27927479	0.002259884	-0.224512763	-0.025005055	4.782928659	0.186206661	-0.321653761	7.235167023	0.025694671	0.389434312	1.990779805	-0.728398604	1.721855818	195.824717	1.32E-40	0.288720226	1.778722705	71.23216169	1.42E-15	0.551370352	0.072356868	13.86057889	0.003485358	-0.292650014	-2.777969266	0.578055874	-2.025687869	149.8955701	8.68E-31
NV20116	11	NA	-4.620762281	0.511529106	0.372267039	1.443299312	0.515645648	-0.147093488	-0.373065895	0.361649585	0.880758319	-0.675887029	1.025829077	0.450847883	1.830541135	1.371685579	0.624204406	1.930318054	20.86155614	0.00041709	1.038561637	0.064569866	2.440092539	0.320539757	1.659553163	1.399241056	4.439694179	0.175223268	-3.601955593	-1.325446772	-1.775022012	-0.987052569	17.60975762	0.001829837
NV20117	171	NA	-4.401055835	0.475188093	0.301799115	25.14923626	8.51E-06	0.139671924	-0.029867251	2.429896194	0.426386322	-0.182289119	2.064143704	0.265475166	0.378018025	0.802186016	-0.33274092	1.123987239	95.11681591	2.72E-19	0.17606449	1.030740777	23.49501849	1.55E-05	0.516057929	-0.091143219	16.75035696	0.000997995	-0.668071044	-2.326259347	0.357103484	-1.349763492	89.67407178	4.22E-18
NV20118	89	NA	-4.73145315	0.366279692	-0.992948612	20.69697167	6.95E-05	0.460084856	0.127979317	8.596170008	0.045794469	0.030972784	0.028170342	0.916983954	0.273741963	2.145192644	-0.952981067	2.565361067	127.2155906	4.80E-26	0.521209049	2.377547442	46.25042268	2.69E-10	-0.292331983	-0.324634476	1.942758523	0.472823058	-0.530791487	-3.050478036	0.504549981	-3.099422529	85.65495247	2.93E-17
NV20119	141	NA	-4.405453768	0.273911161	0.312135373	7.583215566	0.03128	0.195365284	-0.00399514	3.691703605	0.273674187	-0.37411191	6.938305536	0.029432583	-0.24753092	0.975817257	-0.374388295	0.999498537	77.32783684	1.42E-15	0.541730107	1.136191512	29.33355846	9.47E-07	0.445419324	0.366591507	6.499181622	0.07622441	0.033486631	-2.040023173	-0.085288734	-1.678294567	93.80209984	5.79E-19
NV20120	51	NA	-2.115289948	0.364208059	-0.799885787	109.7048742	1.26E-23	0.187398305	-0.012538125	8.58209062	0.045987416	0.058612478	0.570320669	0.588356084	0.121299757	0.523690693	-0.160583856	0.769503984	44.55727534	7.99E-09	0.046926494	0.249594242	1.971688187	0.398995828	-0.14011502	0.005860191	2.441442522	0.389211805	-0.109928397	-0.591162838	0.335094186	-0.543193316	20.07134156	0.000623686
NV20121	121	NA	-4.104149585	0.216133381	-0.818392666	39.64291118	8.30E-09	-0.084967725	-0.255462768	3.980162036	0.247047153	-0.384242495	8.732410333	0.013189682	0.435392589	2.129121298	-0.275361636	2.245909418	218.9543092	1.55E-45	0.460133847	1.930686043	81.21250108	1.10E-17	0.556751584	0.19911044	10.56792413	0.014067843	-0.66744695	-3.005480557	0.498857665	-2.659875634	183.1416184	7.51E-38
NV20122	10	NA	-4.244405257	0.356674944	-0.530507704	2.451419029	0.326441532	-1.882463927	0.033760239	5.565665159	0.140710444	-0.206058539	0.135899722	0.808829719	-0.175226368	3.741332775	-0.030167728	1.557558711	29.23802947	9.55E-06	0.113069316	1.810522269	7.08275968	0.036778716	2.131557366	-1.721023497	9.761925029	0.019838404	0.569897353	-4.269964529	1.179991714	-0.715536002	26.56518627	3.44E-05
NV20124	97	NA	-2.644178594	-0.867418848	-0.092083453	150.2788128	2.87E-32	0.083704089	0.105973362	2.717706822	0.385100346	0.176566657	6.669450175	0.033118253	-0.536495765	0.710772075	-0.433909077	0.567189854	113.9127251	3.05E-23	-0.295269368	0.418567994	29.9734997	6.96E-07	-0.218131854	-0.310530302	10.5019908	0.014463147	0.902775174	-0.540945802	0.534046406	-0.30561529	61.1859726	3.50E-12
NV20125	56	NA	-4.239624847	0.177387471	-15.745289	9.248536336	0.014536147	-0.219778222	-0.698113862	8.266629398	0.051300218	-0.160296277	0.557322673	0.593424034	0.15326961	17.14761514	0.696312026	17.93330481	35.99538683	4.30E-07	0.350122136	16.82279362	14.08977949	0.001362726	0.306340961	0.903078005	7.873868876	0.043609496	-0.066111155	-17.89568212	-1.290715684	-18.01277476	33.18941083	1.69E-06
NV20128	137	NA	-3.722002466	0.312689953	-0.696838142	75.99261212	1.82E-16	0.142554539	-0.064508851	5.239307415	0.157631714	-0.206383115	4.29918975	0.094091809	-0.39892344	1.327884227	-0.055396759	1.625722514	200.5671382	1.30E-41	0.293352452	1.220534502	54.04960069	6.12E-12	0.14127038	0.367597556	6.901956488	0.064635564	0.356652054	-1.882090887	-0.54341638	-1.859348573	147.5813974	2.67E-30
NV20129	22	NA	-4.01578224	0.243787879	-1.768042943	13.67705119	0.001879216	-0.039295631	0.097624246	0.261701647	0.913224769	0.017214633	0.003966776	0.971563364	0.498316844	2.335981002	-0.127049899	2.652946224	28.09557806	1.61E-05	-0.168293114	2.062226909	11.49522686	0.004662593	-0.346791519	0.472975738	4.693295717	0.158791653	-0.59413242	-2.413036391	-0.231829554	-3.421911936	24.41707653	9.05E-05
NV20130	161	NA	-4.406055347	0.328384454	-2.899132869	44.75539938	7.08E-10	0.043795156	-0.132778785	1.935076899	0.504858981	-0.209560097	2.615004389	0.204297853	0.54704047	4.166534617	0.069046201	4.231083325	101.7961692	1.08E-20	0.437332754	4.083808962	60.23234475	3.02E-13	0.62141304	0.189316913	15.29363896	0.001871779	-0.959321871	-5.721538331	-0.27013515	-4.828545108	124.1937961	2.34E-25
NV20131	74	NA	-4.342024795	0.333362117	-0.798175704	11.45176286	0.005279303	-0.008169351	-0.238732152	2.149698186	0.468980684	-0.441092314	5.300240913	0.060395501	-0.524619812	1.8660199	-0.274750063	2.550343592	53.84487209	1.02E-10	0.186656851	2.496329405	22.38293798	2.64E-05	0.306463077	-0.252614427	3.927610253	0.215204748	0.392809517	-3.93007755	0.776264944	-2.619597015	47.79066497	1.93E-09
NV20132	54	NA	-4.497993964	0.217486504	-0.504993109	4.702105753	0.116786968	0.027349454	-0.111107877	0.399121508	0.868556376	-0.17483487	0.623012193	0.56960087	0.90433746	1.874123866	0.108876079	1.977910841	42.69227053	1.91E-08	0.217478542	1.520691188	10.8730041	0.006247493	0.885021748	0.441192016	9.879889259	0.018902634	-1.169539649	-3.293701246	-0.659621035	-2.353287904	36.91668976	3.06E-07
NV20133	100	NA	-4.243640864	0.264333111	0.146735481	4.914642699	0.105977537	0.358602905	0.098358973	9.196384211	0.036896877	-0.156592512	1.188704999	0.413635801	0.081958729	1.013316608	-0.387379537	0.940166938	47.74768468	1.79E-09	0.318187938	0.954941419	15.15043546	0.000825576	0.187394501	-0.172731414	3.659004898	0.239725893	-0.24214768	-1.815173489	0.141285893	-1.390609944	45.93183033	4.61E-09
NV20134	56	NA	-4.561069011	0.628981975	-0.211732016	13.00060619	0.002575082	0.213727935	0.305829645	1.802203509	0.528981626	0.214345773	0.850161407	0.498257557	0.201850874	1.454187505	-0.406718224	1.668972945	35.81664619	4.67E-07	-0.14162929	1.444939946	14.65130617	0.001043076	-0.23494448	-0.604209302	3.139611231	0.294662885	0.37317315	-2.471370065	1.003293229	-2.217097182	43.41004441	1.50E-08
NV20136	85	NA	-4.13956138	0.254617043	0.206429411	3.580469293	0.195162426	0.125683998	0.031423495	0.830105401	0.747279469	-0.088819498	0.295669371	0.708606475	-0.149758158	0.940725309	-0.10115106	1.010831792	28.27099949	1.49E-05	0.341796146	0.367757571	3.108431174	0.234834502	0.398179469	-0.314324689	11.08125663	0.011305007	-0.545301935	-1.234657534	0.040083612	-0.426481701	12.95727569	0.013283681
NV20138	20	NA	-4.8978398	0.537474662	-16.0566179	7.273314979	0.036030785	0.256337685	1.459254886	20.92845112	0.000417352	-0.183564565	0.113716987	0.82538875	0.588934653	17.89363793	-1.524196891	16.56400907	33.54259753	1.33E-06	0.296186623	17.01088788	4.535238716	0.120969606	0.971771948	-1.481098758	24.39445655	3.76E-05	-1.145074173	-20.57434301	1.223500916	-16.19922044	28.8799682	1.21E-05
NV20139	40	NA	-4.343805422	0.179080063	0.219362828	0.873891151	0.668995736	-0.024018263	-0.834514922	8.893641792	0.041256265	-0.044639962	0.033434329	0.909613766	-0.450022514	1.094459674	0.131193141	1.987119562	42.72976759	1.88E-08	-0.121021699	0.806845759	7.690484722	0.027774482	0.002477879	0.39708432	1.076271555	0.661707051	1.213393185	-1.710549862	-0.177184571	-2.207639442	43.51774057	1.43E-08
NV20140	36	NA	-4.857484115	0.623048283	-0.947650854	13.3379525	0.002200126	0.477021202	0.325909212	2.593391061	0.402351787	-0.700790776	3.034098043	0.167667239	0.321279196	2.043348982	-1.079635819	2.443142188	55.07636322	5.67E-11	1.067655365	2.599633415	14.72707858	0.001007052	1.209184999	0.2546472	8.98994804	0.027373559	-1.737226415	-4.182816631	-0.724796287	-3.004505866	31.16125731	4.28E-06
NV20141	193	NA	-4.419766963	0.176735812	0.195911425	3.856596014	0.172167478	0.107855509	0.074744749	1.087396987	0.681442419	0.110387829	1.034607952	0.448984218	0.231863029	1.100900074	-0.131755164	1.176715381	94.50679682	3.64E-19	0.199064205	0.938914623	31.32903089	3.62E-07	0.249421169	-0.271271067	13.0652323	0.004905383	-0.281432265	-2.07170977	0.218809331	-1.347718598	114.3819457	2.73E-23
NV20148	280	NA	-4.448645177	0.380685252	-0.008098654	27.34418871	2.98E-06	0.185010022	0.117400981	4.312662384	0.219616256	-0.119768297	1.425813618	0.365940312	-0.064489958	1.283170025	-0.189760978	1.471924217	157.0807859	2.29E-32	0.250057989	1.34199457	64.31422243	4.14E-14	0.338754159	-0.123047162	14.69488289	0.002426527	-0.156303077	-2.501940784	-0.045100155	-1.896704295	175.8827983	2.62E-36
NV20149	4	NA	-22.89938638	17.74898914	0.629904838	2.643359893	0.299270201	19.02402736	-0.07392709	10.00918819	0.027468602	17.31589007	1.1154767	0.429956662	-17.37013768	0.012393724	2.041075679	19.18804621	8.237977974	0.087963604	-16.89288065	2.306628962	4.659605802	0.114171543	-18.3195379	-17.34322737	1.9585673	0.469758977	16.4163023	-1.973911505	15.62612978	-2.790335845	2.457587398	0.66080435
NV20150	27	NA	-4.491441421	0.618481394	-0.587475379	14.43623725	0.001319406	-0.175388146	-0.325249477	1.190499312	0.6579095	-0.504210385	2.357620685	0.2302589	0.265458083	2.395045637	-0.163418173	2.616073368	52.42902626	1.98E-10	-0.066215869	1.843295403	16.15594585	0.000512826	0.866103398	0.226679272	4.633153052	0.162462014	-0.477586126	-2.911166001	1.004072684	-2.87585472	46.77295673	3.11E-09
NV20151	5	NA	-5.090678002	0.856571497	-17.03629127	3.32854594	0.219104701	1.030234991	-17.96744748	6.575954515	0.096600776	-0.54053378	0.20364946	0.760617956	0.00112507	18.42461609	16.73349385	37.68473353	20.01339572	0.000606875	0.962437615	19.62298062	5.087985188	0.093494086	0.26368605	19.53391517	5.722590153	0.104500446	-0.484115895	-39.55185943	-18.73148083	-40.37592465	22.50951179	0.000211831
NV20153	39	NA	-4.465908119	0.518410725	0.22181817	6.763451197	0.045535887	-0.211101458	0.282097929	4.095054434	0.237229842	-0.096006559	0.149568838	0.798344442	0.940437568	1.350409778	-0.595077283	1.067396391	43.69945978	1.19E-08	0.181144732	1.217976351	10.74924105	0.006617619	0.332327588	-0.032127571	1.364082425	0.592096791	-0.735594533	-2.435492064	0.389067242	-2.735737896	49.07374019	1.06E-09
NV20155	68	NA	-3.9505038	0.104516371	-0.035627178	0.633818252	0.747210608	-0.108416754	-0.117207165	0.582222456	0.814984339	-0.447466485	6.089902933	0.042731312	0.507894902	1.173585353	0.095907482	1.328519765	23.6533501	0.000119815	0.574976511	0.756453265	7.566891574	0.029419605	0.661004052	0.396592048	7.480353332	0.051109517	-0.618739273	-1.489592225	-0.390884216	-1.454381247	11.20873955	0.027435263
NV20156	75	NA	-4.221417645	0.062750102	-0.457713444	8.382044174	0.021656582	-0.436199017	-0.518134636	11.58230641	0.015397579	-0.7041624	15.00989767	0.00082689	0.401902904	1.972018463	0.049268544	2.064167676	124.689707	1.64E-25	0.724960276	2.030162848	58.4353147	7.23E-13	0.673594547	0.702636121	9.08130853	0.026346458	-0.241278547	-2.768306359	-0.332112686	-2.724551458	104.3795843	3.50E-21
NV20158	36	NA	-4.052977757	0.192045637	1.031029641	18.54078562	0.000192159	0.193844216	0.412561597	4.818170951	0.183923777	0.098534036	0.250220016	0.73389802	0.318817137	0.450411335	-0.688590342	0.062266684	19.29060271	0.000835587	0.15469647	0.217516732	0.571839244	0.767424202	0.147752952	-0.668979994	10.61187963	0.013809269	-0.571794574	-1.011420964	0.791510237	-0.773496029	21.573076	0.000321288
NV20159	13	NA	-5.202907182	1.947663713	-14.75324843	32.54356618	2.49E-07	1.586805224	1.461044685	15.45265413	0.003542559	1.397356421	9.678909007	0.00862497	-2.36015494	16.04478639	-2.444727007	15.29870796	39.92342054	6.96E-08	-1.841932346	15.91183668	21.42722179	4.16E-05	-1.378566724	-1.50697043	8.019035797	0.040999465	2.84358104	-17.27601382	2.391244635	-16.10987447	36.76024346	3.29E-07
NV20160	145	NA	-4.044830786	0.288219097	-0.653932841	46.54263759	2.99E-10	-0.067111645	-0.472364993	17.02003465	0.001945857	-0.1543891	1.887128047	0.29061618	0.173065092	1.775405439	0.147516702	2.175519204	213.8796746	1.87E-44	0.17322344	1.445400909	65.71565435	2.10E-14	0.303708153	-0.098002435	6.533568314	0.075222275	-0.214631207	-2.531265088	0.434707347	-2.118127484	169.2517449	6.73E-35
NV20162	116	NA	-4.319437432	0.225549595	-0.175421733	5.852441113	0.06896093	-0.272130017	-0.154874098	3.980245168	0.247047153	-0.397686869	6.88894127	0.030110056	0.116316096	2.051592759	-0.151283206	1.575084619	85.64760009	2.60E-17	0.615731357	1.605803898	29.3858571	9.24E-07	0.540508636	0.417521911	7.182418061	0.057658956	-0.228390928	-2.950950268	-0.365540262	-2.496329649	74.63180489	5.74E-15
NV20164	12	NA	-3.836515453	-0.137740787	0.324970014	0.892066176	0.663240282	0.101826463	-0.266127912	0.743437716	0.76999092	0.294239473	0.462899183	0.631004937	0.20726685	0.083836932	-1.113052513	0.944460007	12.75787273	0.013958055	-0.341501053	-0.581921545	0.622548051	0.749136156	0.015721638	-0.413551795	0.480473021	0.831756859	-0.060913013	-0.322148696	2.269951815	-0.291083763	9.479831767	0.055206338
NV20165	31	NA	-4.121743536	0.030656306	0.080155327	0.058840327	0.973698636	0.236600316	0.294345148	1.785949664	0.532075191	-0.572047841	3.660715982	0.125092983	-0.617786599	0.7929192	-0.404628274	1.085550089	16.97735357	0.002301351	0.911076716	1.181116198	8.316842461	0.020695963	0.605980195	-0.704292955	11.35989999	0.010075895	0.100358704	-2.100734893	0.715474176	-0.659479031	21.91519012	0.000276148
NV20166	14	NA	-2.336614842	0.178092593	-16.8456814	8.439339399	0.021089281	0.296632137	0.167561141	3.22107235	0.323254733	-0.307785332	2.379590312	0.227945288	-0.936868328	14.98369144	-0.215480125	14.52609873	15.0381434	0.00531897	0.113799179	17.48860157	7.594142787	0.029047417	0.205219456	0.049090797	0.690412253	0.766755381	0.166042952	-17.08137529	0.033186979	-16.39192891	3.967188777	0.422352589
NV20168	509	NA	-4.220534427	0.203785625	-0.520574965	57.18578275	1.73E-12	0.094193588	-0.060613067	6.08720819	0.115681167	-0.263472381	14.66532105	0.000963691	0.362520814	1.72160419	-0.264353005	1.839407546	453.4104185	8.30E-96	0.392660472	1.885214841	230.5657753	1.21E-49	0.374131745	0.006804559	24.19104701	4.11E-05	-0.535429967	-2.883094504	0.254903251	-2.322415387	450.0128994	5.14E-95
NV20170	144	NA	-3.777328709	-0.045300137	-0.906904684	21.67016335	4.40E-05	-0.025164778	-0.205828664	4.408595431	0.212086085	-0.543487194	22.75915534	2.62E-05	-0.087789646	1.734323141	-0.003081446	1.950324053	107.4861789	6.87E-22	0.624768387	1.701360063	43.96476826	8.18E-10	0.461818854	0.292538063	9.39671881	0.023118857	-0.021301275	-2.406785331	-0.339682917	-2.408417261	68.96057044	8.64E-14
NV20174	96	NA	-3.775664902	0.095573954	-1.117687232	11.07632233	0.006256624	0.148558071	-0.324783443	15.40031796	0.003616421	-0.388272952	10.0353756	0.007413746	-0.399752945	1.72301508	-0.032669749	2.286028999	50.42171779	5.11E-10	0.291891131	2.091736798	22.10007948	3.02E-05	0.28708138	0.332540726	4.261051454	0.188264696	0.477172584	-2.837771863	0.202740369	-2.575864446	43.37062723	1.52E-08
NV20175	10	NA	-4.18531634	-0.833617756	0.151075702	2.26473384	0.355712036	0.211257944	-0.251435194	0.653593142	0.793097869	-0.344591361	0.306480547	0.703459092	1.014436683	1.354883163	1.061421346	0.718964012	4.209767646	0.385890513	2.009244996	0.41801883	6.711800263	0.043741911	-0.843274984	-16.96459899	4.352359123	0.181427177	-1.063643244	-0.031078561	14.9550164	17.52977125	7.14202089	0.137194223
NV20178	15	NA	-4.277657691	0.264697732	-17.52693252	7.627647557	0.030625744	-0.473054801	-0.213472446	1.243549057	0.645972801	-0.192074524	0.202079657	0.76132224	-0.839431275	19.2065633	0.128760052	19.24263705	27.44993654	2.16E-05	0.692974508	18.49010684	8.68967993	0.017379141	1.217539917	-0.440759318	8.405734522	0.03488749	-0.001334459	-38.59772545	-0.19294505	-19.22498212	32.53511522	2.28E-06
NV20180	75	NA	-4.24870226	0.132214114	-0.283897233	1.533640229	0.495413667	0.116350472	0.071655807	0.483005958	0.844586477	-0.233762079	1.432533203	0.364956775	0.159573633	1.65310324	-0.462442934	1.44588714	28.22146232	1.52E-05	0.562584236	1.477672699	12.1500495	0.003423373	-0.038385623	-0.033456186	0.023479462	0.99250377	0.323970563	-2.312885541	-0.2500121	-1.951935991	29.94586593	7.45E-06
NV20181	26	NA	-4.142524039	0.358334405	-1.259252036	11.42518372	0.005343955	0.334555214	-0.455957158	6.131158161	0.113882747	-0.485460824	2.110221879	0.259916603	-0.584606218	2.202641858	-0.455777637	3.053161464	47.71660676	1.82E-09	0.360966354	3.136570396	42.86603611	1.40E-09	0.095154165	0.066662184	0.046902179	0.983383358	0.816534242	-3.541775359	0.737373693	-3.715966008	49.85288459	7.36E-10
NV20186	11	NA	-2.853232211	-0.066681226	-1.657627296	9.112372181	0.015487994	0.19962917	0.039821494	1.438559049	0.603253616	0.121114984	0.394712172	0.659983199	0.05769644	1.416898177	0.412306334	0.775928008	9.958859638	0.044309411	-0.034414891	1.022448693	2.050476781	0.384777885	0.033396772	-0.020680586	0.040452599	0.985937226	-0.149029937	-4.396310468	-0.130768596	-1.128251676	22.91090564	0.000177049
NV20188	59	NA	-4.294517975	0.310024282	-2.657254189	29.44817901	1.09E-06	-0.041109702	0.015450894	0.096144689	0.968361362	-0.213721672	1.15911965	0.420096505	0.418377795	4.005883273	0.090146752	3.792168991	61.52443166	2.66E-12	0.490945451	3.183737492	21.11378304	4.83E-05	0.174144173	-0.28570429	2.67871592	0.35353666	-0.755463356	-4.430488618	-0.230703679	-3.974176053	38.46276855	1.50E-07
NV20189	67	NA	-1.917326123	0.302553284	-3.018346133	410.6083495	4.33E-88	-0.122894706	-0.391351484	31.7359805	5.35E-06	-0.319456493	21.22479889	5.22E-05	-0.167010016	2.130748863	0.148153626	2.229836874	109.8962084	2.14E-22	0.369055758	1.820245888	42.66303035	1.54E-09	0.4356804	0.506664794	30.70618088	2.25E-06	-0.171052104	-2.657068287	-0.286588838	-2.723505369	65.16241813	5.28E-13
NV20190	36	NA	-4.023950149	0.643806176	-0.514011287	21.56308867	4.63E-05	0.079495808	0.088928349	0.240524912	0.920299025	-0.506137231	4.93492327	0.070890543	-0.702129204	1.441899268	-0.730696091	1.590565876	51.12002278	3.67E-10	0.62397856	1.905348887	23.38968222	1.63E-05	0.507896267	0.098797653	3.524539983	0.252554053	0.225188314	-2.659798117	0.450507187	-2.217151352	50.3482925	5.83E-10
NV20191	111	NA	-4.471689361	0.35927739	-0.55301319	15.66775717	0.000740153	0.28385018	0.147979508	5.041063781	0.169189398	0.082528045	0.362118733	0.675316714	-0.260019066	1.504421616	-0.571629637	1.52504643	46.99033827	2.55E-09	0.106940376	1.507315842	16.68078513	0.000400576	0.022546522	-0.709349562	15.02038795	0.0021038	0.15809508	-2.613682799	0.895702385	-1.351821055	56.43653402	3.31E-11
NV20192	30	NA	-4.757032535	0.389612053	-1.226903745	4.814078679	0.11090944	-0.364547653	-0.590074995	1.764953702	0.536272558	-0.823451723	2.840852299	0.183505725	-1.05083088	3.570142559	0.62429807	3.61768155	40.82181526	4.58E-08	1.640186157	3.321761942	15.43236688	0.000722955	1.852540917	0.945484849	9.770983813	0.019784471	-0.41991117	-5.560258478	-2.297837556	-4.225134961	46.71085657	3.21E-09
NV20195	58	NA	-4.367290936	0.197342407	-0.978228032	6.012380631	0.064123901	-0.2441098	-0.161717889	1.323334424	0.627950011	-0.171688571	0.647543764	0.561355271	0.558493106	2.219781916	0.050260089	2.264462836	26.56430097	3.22E-05	0.696920375	2.20388771	17.75753496	0.000239791	0.338629732	-0.031364542	1.788691727	0.50140855	-0.93697976	-3.498224294	-0.087926344	-2.96681549	33.8636924	1.24E-06
NV20197	496	NA	-4.30391631	0.270509868	-0.297189022	49.90911989	5.88E-11	0.136427781	0.132498024	6.686993104	0.092954149	-0.150883552	5.300238822	0.060395501	0.122259083	1.397864135	-0.167853386	1.532753125	301.8609916	2.84E-63	0.182582117	1.256699053	98.21737878	2.61E-21	0.261191635	-0.159607047	25.14940684	2.68E-05	-0.161449472	-1.958723054	0.162971604	-1.630299981	204.9622281	1.71E-42
NV20200	46	NA	-4.169788317	0.088102151	-0.650493249	2.720311481	0.289235324	-0.269720753	0.020955569	2.539869036	0.409724756	-0.319128912	2.396992957	0.226258888	0.797537783	2.413939793	-0.776118044	1.944133745	57.83671925	1.54E-11	0.664774788	1.650507516	11.90611234	0.003844716	0.324425595	0.424910392	2.444624356	0.388814539	-0.587759174	-3.290540798	0.235745851	-2.793844257	28.82764467	1.24E-05
NV20201	191	NA	-4.532458925	0.40740944	-0.296743306	21.21635896	5.44E-05	0.164738686	-0.16379509	6.985105801	0.082772002	0.046155695	0.150965015	0.797901276	0.076660372	1.985175529	-0.287315096	1.999422546	70.12372839	4.46E-14	0.118018779	1.729494691	25.6683908	5.48E-06	-0.049281398	0.147704472	1.409292555	0.582379465	0.093795437	-2.883778807	0.105262951	-2.520734001	66.38373496	2.95E-13
NV20202	36	NA	-4.18339634	0.099644077	0.505830646	3.343741168	0.2174898	0.175769942	-0.058272937	1.555823327	0.578488369	-0.004408947	0.000435259	0.991315024	0.881571633	0.603341886	0.001115169	0.791399652	30.36026301	5.73E-06	0.456910869	0.800905276	5.617090807	0.072892405	0.413646244	0.213235862	2.401593325	0.395647374	-1.614139105	-2.115479694	-0.638524085	-1.702879371	33.16526697	1.71E-06
NV20204	7	NA	-3.898599985	-0.550751464	-1.260455314	2.395751502	0.334979833	0.387054546	0.494074813	1.317922988	0.62892444	-0.41507133	0.674115595	0.552740567	0.478777964	2.04742125	0.105129034	1.73499959	5.217489623	0.272814316	1.126753161	2.158744612	5.165927621	0.090096508	-0.598788449	-0.526371083	0.830291192	0.727103517	0.09303804	-1.736142863	0.069483458	-1.208945605	2.602273475	0.635640577
NV20205	69	NA	-4.262679877	0.286865912	-0.34648233	5.853158481	0.068943858	-0.609021703	-0.046178515	10.04238016	0.027131622	-0.25774908	1.643198234	0.327684898	0.069043293	2.342074599	0.033327769	1.884002782	58.59293212	1.07E-11	0.064317175	2.015760243	33.56183697	1.24E-07	0.954038275	-0.141892598	16.82719629	0.000963705	0.107355021	-3.828621035	-0.049068751	-2.659491448	82.62457503	1.25E-16
NV20206	428	NA	-4.086354475	0.167268286	-0.320649998	34.35890314	1.05E-07	-0.072338042	-0.140882464	4.211487143	0.227336394	-0.377852343	26.49641989	4.74E-06	0.340372521	1.386240913	-0.251491942	1.543214166	390.2075606	3.14E-82	0.34003091	1.519663016	184.2419425	1.05E-39	0.499555905	0.051581803	33.11345785	7.72E-07	-0.480293797	-2.327658438	0.36203045	-1.814171133	350.9588157	9.72E-74
NV20207	21	NA	-4.392389422	-0.091975926	-1.129071496	1.699518016	0.459548449	-0.815881664	-0.983660293	6.44415798	0.101471855	-0.174188425	0.23767697	0.740756821	2.126833561	3.764916555	-0.067338182	3.532145925	44.5975987	7.84E-09	0.827696555	0.583661555	3.767852169	0.172771974	0.548010785	0.043552508	1.035313362	0.672895718	-1.734424552	-1.712147297	1.07710307	-1.318524668	17.39539897	0.00200554
NV20208	25	NA	-4.258126135	-0.143703127	-0.398551608	1.583334167	0.484684105	0.195475131	0.020731236	0.770048253	0.762312742	-0.674547618	4.238868042	0.096721084	0.417912188	1.389947112	1.014440971	1.684016857	22.63120028	0.000189152	1.42458997	2.393387066	31.3846191	3.53E-07	0.553514047	0.718054324	2.835047523	0.332914904	-1.267663998	-2.883528125	-2.537653087	-3.176221698	43.2197111	1.64E-08
NV20210	295	NA	-4.175236367	0.146555456	-0.891407583	52.04565234	2.10E-11	-0.291883302	-0.369270337	20.03714278	0.000593903	-0.393157683	18.56514557	0.00016952	0.26422191	2.27882642	-0.058187293	2.439501972	329.940389	2.71E-69	0.379692058	2.133919588	130.8476026	2.81E-28	0.309481385	0.126642147	5.652169185	0.107701812	0.085183664	-3.075424527	0.348050158	-2.857547794	269.6777212	2.52E-56
NV20211	121	NA	-4.414579238	0.364534934	-0.695311014	31.70624441	3.71E-07	0.373736521	0.13487953	10.02472361	0.027333382	0.097896046	0.555431847	0.594020891	0.090450755	1.585291235	-0.782695082	1.9116198	164.7073859	5.50E-34	-0.02628254	1.544403589	48.75407404	7.97E-11	-0.488740829	-0.709001047	13.39461322	0.004265852	0.129278762	-2.100193791	1.107371442	-1.528414784	88.68117859	6.81E-18
NV20212	294	NA	-4.278280697	0.141626196	-0.732999551	53.02487205	1.31E-11	-0.16896197	-0.301815852	12.67859484	0.010270472	-0.428894381	22.76232508	2.61E-05	-0.019152764	1.929058149	-0.25274194	2.26431396	414.9113502	1.57E-87	0.501024396	1.956739149	151.5108425	1.08E-32	0.44217978	0.128939552	14.12462662	0.003098153	0.030187538	-2.956632605	0.205252261	-2.584722786	324.0472881	5.67E-68
NV20213	40	NA	-3.859676525	-0.500522707	-0.376498233	6.472479382	0.051999213	-0.227268936	-0.331996381	2.590580703	0.402712904	-0.30970865	2.201053554	0.248691935	0.049506732	1.385473322	0.2247561	1.88714961	20.89894573	0.000410209	0.973857233	1.34721029	14.56036278	0.001088486	0.718213569	0.043045134	8.040097618	0.040633397	-0.844129301	-2.132257278	-0.370676473	-1.464990857	12.43741455	0.016481601
NV20215	65	NA	-4.076689627	0.426165281	-0.187553972	12.81039798	0.002813693	-0.09811905	0.163614544	2.540981223	0.409600161	-0.33237209	3.497870358	0.13509651	-0.283330835	1.670951767	-0.495948349	1.210257298	44.343846	8.83E-09	0.070004243	2.122450281	37.22811513	2.13E-08	0.628432551	-0.164184054	12.76671921	0.005552516	0.389701939	-2.802469901	0.529981486	-1.926390579	61.16134859	3.54E-12
NV20217	9	NA	-0.776231716	0.501083379	-5.131851222	301.50496	1.19E-64	-0.071066145	-0.122838418	0.974527602	0.708653388	0.126168121	0.969505879	0.464830529	-0.48002997	2.685077442	0.380595012	2.711553993	40.86215845	4.50E-08	0.37926949	2.473807858	11.37990507	0.004921336	0.034762246	-0.227038748	2.437643643	0.389747309	0.438451595	-2.642185284	-0.072531697	-4.295316883	19.86931781	0.000681688
NV20220	51	NA	-2.918862137	1.03613089	-2.486813747	308.0757435	4.64E-66	0.397467194	0.242278281	17.99701103	0.001337822	0.291415969	7.885359014	0.019221023	-0.459699574	2.143786156	-0.478165381	2.2044688	90.48270664	2.54E-18	-0.42072065	1.695569377	37.19761505	2.16E-08	-0.443594797	0.006945381	15.36768387	0.001809873	0.835898749	-2.283971666	0.209002644	-2.807971825	73.42067799	1.03E-14
NV20221	19	NA	-1.413250171	0.001619674	2.799544532	58.27922023	1.02E-12	0.16163994	0.078976995	2.203909636	0.460206174	0.343153053	9.742570984	0.008384907	-0.47098873	-1.969928712	-0.204463748	-1.789058433	25.80686999	4.53E-05	0.001800643	-0.902768841	2.084849075	0.378690541	-0.272554643	-0.254289871	4.077496118	0.20256302	0.548381902	1.254164841	0.330562089	1.533005472	10.38680659	0.038238766
NV20222	60	NA	-3.987644462	0.532958396	-0.303620457	24.40437139	1.21E-05	0.533984492	-0.063240531	22.35683749	0.000237964	0.214361194	1.92331929	0.285501202	-0.964618863	0.69744987	-0.613231938	1.768659809	110.3315709	1.73E-22	-0.152686925	1.08334773	18.1115895	0.000202512	-0.304201845	0.193548054	6.562955048	0.074349398	1.226628692	-1.409326882	0.339676748	-2.777383656	101.656572	1.31E-20
NV20224	42	NA	-4.813122002	0.671647027	-0.181835477	10.41612053	0.008507373	0.279220001	0.439786875	2.607167829	0.400762886	-0.098715556	0.103428425	0.834262748	0.249724808	1.927881283	-0.669619527	1.446109645	22.46433884	0.000203862	0.327272404	1.877021905	9.406511835	0.012430742	0.527003403	-0.809035747	11.0472971	0.011473508	-1.13095537	-3.387050719	0.968304555	-1.023193221	35.97622237	4.71E-07
NV20225	614	NA	-3.994267078	0.149789317	-0.521325102	83.21726233	5.42E-18	-0.026549181	-0.193881582	14.95881834	0.00429356	-0.143319262	7.496750254	0.022915761	0.01349373	1.527927631	-0.146585596	1.771942888	620.6034108	7.98E-132	0.259575856	1.431552431	222.4389023	6.71E-48	0.160982555	0.088934644	5.097970619	0.135194138	0.158782869	-2.444993498	0.379085144	-2.229873617	647.2863651	1.68E-137
NV20226	33	NA	-1.586344517	0.379468953	-1.007364993	85.06914904	2.19E-18	-0.252991492	0.150263231	23.58446471	0.000144309	-0.024731398	0.097620932	0.840074581	0.645831686	1.075042712	-0.2460409	0.488647182	74.2749021	6.12E-15	0.119621914	0.787002954	11.06978371	0.005698782	0.440561958	0.14243967	15.81440333	0.001492508	-0.905028986	-1.638565074	-0.487184867	-0.87088333	54.07756247	1.01E-10
NV20227	20	NA	-4.280132327	0.388704571	-0.196329979	5.063706457	0.098894174	-0.272164369	-0.287682072	1.225974512	0.650255855	-0.078977461	0.063108686	0.872375366	-0.912474148	1.881454782	-0.598720003	1.891940782	64.16111321	7.62E-13	-0.179175473	1.063072999	9.167709224	0.013885139	0.037218137	0.570796437	2.016246561	0.459390448	1.766194118	-1.980222357	-0.240331831	-2.482709477	45.56470931	5.47E-09
NV20228	42	NA	-4.407009565	0.202550182	-0.323691343	2.664242599	0.296535178	0.106812949	-0.121279576	0.97738835	0.707963369	-0.446440145	2.962720782	0.173281476	-1.178425324	1.625302617	-0.922271468	1.612669722	55.57408397	4.49E-11	0.670595015	1.933433253	19.52192319	0.000103408	0.231512857	-0.198591589	1.301274644	0.606537583	0.820609068	-2.61012845	1.179395879	-2.000781601	53.03229506	1.65E-10
NV20230	83	NA	-4.525907765	0.090163915	-1.404164821	33.90446115	1.30E-07	0.011913459	-0.041906635	0.100424319	0.966719506	-0.159458963	0.863837149	0.494502486	-0.68710918	2.780581409	-1.157734179	2.767525072	198.391495	3.75E-41	0.330976385	2.713149336	78.7804301	3.60E-17	0.586019584	-0.215388948	12.95273952	0.005136618	0.675406867	-3.880093296	1.193620573	-3.147066294	174.0520628	6.43E-36
NV20233	107	NA	-3.84354948	0.332265924	-0.751570371	21.14561223	5.63E-05	0.160418222	0.302084722	7.523780926	0.067476299	-0.005239119	0.002043511	0.978903674	-0.317057418	1.69415226	-0.657892695	1.408452098	59.77279531	6.12E-12	0.356813611	1.552315401	18.44751549	0.000172701	0.143366765	-0.461192928	16.11742145	0.001308027	-0.010421042	-2.609677458	0.576805407	-1.972948297	47.96078872	1.79E-09
NV20234	24	NA	-3.888492508	0.014979357	-2.202817374	10.99163919	0.006505786	-0.516634805	-0.839527222	9.220676057	0.036578732	-0.675855683	5.258742088	0.061339454	0.813901776	3.003353049	0.464545131	3.751521444	34.93298443	7.04E-07	1.089902544	3.443236965	22.15580763	2.94E-05	0.773420522	0.242269093	3.60528818	0.244842545	-1.122766643	-4.907411391	-0.357689859	-3.501195662	27.97586443	1.82E-05
NV20235	35	NA	-4.334672938	0.639484315	-0.388576536	19.82754138	0.000104824	-0.628171692	-0.318334577	4.577538835	0.199882955	0.235793221	0.862201412	0.494962474	0.255684	2.255462013	-0.532427626	1.769785825	66.6655536	2.31E-13	-0.528135156	1.0233242	20.94755338	5.24E-05	0.195756122	-0.596333421	3.368801504	0.268940667	0.584489514	-2.488197004	1.671823502	-1.713645675	64.6343824	6.79E-13
NV20236	12	NA	-4.429327595	0.045219794	-15.89781504	2.761355447	0.283802021	-0.863977229	-0.062513905	2.067273301	0.481965946	-0.873977313	1.840203797	0.296981126	3.046041167	18.30818308	0.795963465	17.14122191	23.74771945	0.000114814	1.093536293	16.56639096	3.602951553	0.186631694	1.327039829	0.15906864	2.320698243	0.408408865	-3.143782457	-17.16041984	-1.235159157	-16.15839572	9.296861065	0.059401126
NV20237	54	NA	-4.269812083	0.228281517	-0.384148268	6.147467611	0.060313712	-0.105172269	-0.164772291	0.70962203	0.778222804	-0.59957741	7.409027072	0.023794046	0.217120613	1.803065602	-0.130987885	1.938331055	61.36536541	2.86E-12	1.016005428	1.885421249	28.80397879	1.22E-06	0.920739171	0.400404141	11.2080322	0.010728621	-1.005208511	-3.019010713	-1.07385286	-2.461316786	50.93860815	4.42E-10
NV20238	33	NA	-4.582047769	0.466539849	1.26291534	11.343671	0.005549978	0.44063986	0.023604659	4.358345569	0.215867851	0.557589334	5.153978072	0.064248603	-0.153773337	0.170442367	-0.369066577	0.806356721	10.79811946	0.03149322	-0.248430866	-0.397389694	0.927762733	0.649184729	-0.621238012	-0.298818924	3.622443325	0.243051487	0.462028332	-0.313176631	0.377726063	-1.599043413	10.69937701	0.033712745
NV20240	315	NA	-4.283190609	0.293081938	0.056159606	19.18392067	0.000141892	-0.014766445	-0.098087883	1.456718854	0.599596123	-0.297366345	11.46896021	0.003949294	0.214770805	1.359419339	-0.168321133	1.49455777	183.8303316	4.74E-38	0.331550891	1.428636669	80.71086027	1.40E-17	0.746025524	0.292611641	45.890411	2.34E-09	-0.570004205	-2.671827443	0.25464657	-2.044553623	236.8141444	2.66E-49
NV20242	118	NA	-3.380815639	0.123567878	-0.834673306	25.39491151	7.56E-06	-0.177866376	-0.157519214	4.476520488	0.2071577	-0.141918408	2.210579097	0.247545989	0.448582475	1.457452181	0.20801251	1.621925642	64.23807209	7.35E-13	0.250373728	1.549466113	38.55195387	1.13E-08	0.447420443	0.203875981	11.88703237	0.008061881	-0.597447175	-2.612834447	-0.219885482	-2.188162911	80.24768123	3.91E-16
NV20243	72	NA	-4.242643142	-0.078598602	-0.032831792	0.154996264	0.931518621	-0.072747536	-0.104462613	0.364596489	0.880004711	-0.48031008	5.692173547	0.050959411	1.359232544	1.478164717	0.361700511	1.333798294	54.22592256	8.48E-11	0.789999223	1.495226027	28.23932127	1.60E-06	0.618752666	0.403971638	5.539511248	0.11259946	-1.401295049	-2.285988903	-0.730578478	-2.203585655	51.73694516	3.04E-10
NV20244	25	NA	-4.359037116	0.221412046	-1.092001313	2.715685284	0.289820518	-0.384263247	-0.675748638	3.326229324	0.312104245	-0.259613231	0.579706017	0.585099489	1.335100807	2.616425851	0.290597477	3.230875129	28.92794328	1.10E-05	0.427645444	2.014654739	4.617302347	0.116470612	0.520803501	0.786290512	2.470277067	0.384824224	-1.011644957	-2.724467843	-0.840006386	-5.046594834	24.34595807	9.34E-05
NV20245	8	NA	-4.559126247	-18.04627017	-0.273179511	2.884295136	0.2681103	0.47035273	-0.856974155	3.641372927	0.278109815	-19.03183255	5.710159189	0.050596661	0.250652601	1.144506796	1.351775957	2.935973121	9.948715713	0.044488665	37.64824492	20.49684248	12.40147413	0.003039279	17.57934252	19.77978797	8.10460912	0.039614611	-17.74535101	-20.77566611	-38.21681939	-22.25075135	14.33514284	0.007441848
NV20247	104	NA	-4.521448845	0.425758388	-0.648366477	29.65308813	9.90E-07	0.110904172	0.428284921	10.09783307	0.026568957	-0.053658565	0.122820182	0.818742156	0.053118793	2.02724236	-0.732916023	1.928119685	149.0452353	1.15E-30	0.396670341	2.140036034	60.68346834	2.42E-13	0.398673624	-0.548971588	22.8529821	7.44E-05	-0.465432205	-3.365695121	0.626175	-2.144718968	131.5645811	6.50E-27
NV20248	6	NA	-4.158883083	0.545617752	-15.19606908	3.861448831	0.171767797	0.499994343	0.62034214	2.063989125	0.482645101	0.330241687	0.50235709	0.615117801	0.324152964	15.91051884	-0.341510974	15.78268037	4.072417128	0.403576602	-0.393277027	15.07346675	1.6386462	0.465997217	0.239879914	-1.195366553	4.870827033	0.14800608	-0.274824982	-16.38802883	0.965167336	-13.85910192	5.607516957	0.241206074
NV20249	124	NA	-4.453434887	0.342414664	0.578383275	11.24075853	0.005813892	-0.00310395	0.386089727	10.6511112	0.021632984	-0.024627003	0.029340303	0.915367513	0.216591615	0.683914019	-0.765275259	0.63017835	52.73135957	1.72E-10	0.220708123	0.749303172	7.630899236	0.028563152	0.286372807	-0.543314643	19.30547012	0.00033641	-0.316033585	-1.385836984	0.71365432	-1.121805503	38.98677965	1.17E-07
NV20251	43	NA	-4.824444191	0.5128558	-1.042023864	8.650936582	0.019116449	0.227246881	0.19721149	0.922406506	0.72268529	0.000313102	1.25E-06	1	0.154546335	2.7380385	-0.425958424	2.860735834	27.27603533	2.33E-05	0.347049147	3.134151511	18.61742156	0.000159286	0.449789081	-0.843548731	10.97600194	0.011842857	-0.647404996	-4.625535051	0.217854447	-3.327973057	35.34368036	6.29E-07
NV20252	131	NA	-3.915565112	-0.02797434	-0.311755133	3.864455705	0.17154483	-0.221389319	-0.229708922	5.464095886	0.145441721	-0.546781749	19.65324959	0.000103997	0.287608131	1.402730462	-0.178289428	1.508231073	99.916004	2.69E-20	0.815768018	1.644664732	64.39760091	3.98E-14	0.598332989	0.159669237	14.01854671	0.003251687	-0.393355826	-2.228923213	-0.152799613	-1.8579324	84.95706006	4.10E-17
NV20253	24	NA	-4.481387043	0.638544896	0.835524974	6.639276849	0.048185152	-0.858551998	-0.719868611	4.413012968	0.211794352	-0.3774559	0.73951704	0.531721192	0.76647732	1.266499849	0.401226892	1.226218781	9.529889275	0.052689681	0.190492005	1.027585695	6.391868804	0.050807198	0.916657971	0.202507648	2.116833695	0.44135832	-0.166660245	-1.92871938	0.205005763	-1.191798238	14.83753999	0.006007256
NV20254	38	NA	-4.098041424	0.317551809	-0.614759426	11.12143488	0.006136459	0.080086638	0.16141139	0.709946564	0.778191625	-0.184888108	0.800528655	0.513098448	-0.005173044	2.105591192	-0.280467258	1.886179418	64.12842989	7.74E-13	0.475217268	1.691838776	19.4354481	0.000107727	0.32043443	0.224947241	1.39411446	0.585862392	-0.112117322	-2.981020409	-0.316260989	-2.339104459	51.41402504	3.53E-10
NV20256	21	NA	-4.24036706	0.109917493	-0.400813564	0.872969133	0.669244381	0.313196206	-0.086599798	2.656232305	0.393758229	-0.13824466	0.24085866	0.738988111	-0.324746936	1.343121816	0.062933059	1.496672028	9.015108269	0.064724208	1.054495992	1.919825184	12.93371982	0.002357816	-0.246188657	0.167307873	1.109732083	0.653349938	-0.180063202	-2.48480288	-0.682860874	-4.403059007	23.28875094	0.0001498
NV20257	28	NA	-4.41135425	0.222282428	-2.410843141	16.05853346	0.000616849	0.038296285	-0.538114609	2.780746904	0.376660534	-1.086496802	6.467306944	0.036184088	-1.398300548	3.716905812	0.090693774	4.282243439	63.03084653	1.30E-12	1.27475012	4.740209814	43.87842451	8.53E-10	1.449893292	1.46930533	9.199587673	0.025093838	0.170018363	-5.496648891	-0.646887308	-6.040933538	75.29414812	4.19E-15
NV20258	148	NA	-4.194342624	0.438861405	0.19840045	19.2776353	0.000135762	0.040230839	-0.024909294	0.286640773	0.905150375	-0.294079704	5.473079056	0.056127138	0.170257007	1.094124349	-0.300723276	1.165545915	85.95463424	2.24E-17	0.223077025	1.114896309	33.4185377	1.33E-07	0.396950168	0.039757657	7.100855698	0.059596141	-0.351157278	-2.197041293	0.186020161	-1.387954494	93.2457646	7.58E-19
NV20259	14	NA	-3.970291914	-0.348676585	1.942143666	12.58670333	0.003118711	0.014252023	0.566628439	4.453347546	0.208883925	0.306730267	0.84991786	0.498293716	-1.152739112	-0.570101328	-0.152993958	-1.052714457	5.851631147	0.21737515	-0.249560976	-0.623131312	0.833621171	0.678055439	-0.191544231	-1.240357534	7.383170139	0.053121348	1.899112298	-0.032622317	1.553793486	0.713598085	7.69836918	0.110905351
NV20260	99	NA	-4.084466878	0.235025384	-0.421987335	9.575146593	0.012520601	0.005277224	-0.229154118	3.178534437	0.328095197	-0.143104723	1.024934183	0.451040976	0.353098898	1.610805231	0.001400634	1.745981615	54.22278597	8.49E-11	0.306851654	1.409900572	19.43309484	0.000107837	0.366737983	0.107131129	4.17645225	0.194614567	-0.42798605	-2.585715905	-0.293405315	-2.25469967	50.21656841	6.20E-10
NV20262	42	NA	-4.390224646	0.57997712	-0.714204527	16.7982415	0.000436853	0.548494058	0.097691806	8.787482437	0.042725863	-0.065575083	0.07655901	0.860797154	0.070433325	1.596866827	-0.72222148	2.235451577	61.84964264	2.28E-12	0.266230429	1.928063159	14.15383182	0.001322631	0.017370981	-0.197933806	0.545845458	0.810188203	-0.635021961	-2.665649489	0.235480475	-2.953095536	35.26050284	6.54E-07
NV20264	57	NA	-4.01230214	0.319887276	-1.043943666	15.69173128	0.000732043	-0.601166849	-0.127912877	9.495910977	0.033160176	-0.576985	7.929440979	0.018827261	0.188541862	2.366335436	-0.557523523	2.210609418	57.08900941	2.19E-11	0.067482948	1.874247986	16.24382259	0.000491834	1.183647952	-0.161654732	24.36524092	3.81E-05	-0.088623091	-3.017816137	1.219836569	-1.909957498	45.82573673	4.84E-09
NV20265	23	NA	-4.604503297	1.310431657	0.225258305	24.15999855	1.35E-05	0.404363531	0.158719697	1.545483836	0.580665976	-0.134198282	0.129303846	0.814119089	-0.423078315	1.145686876	0.145190715	1.116935626	13.78529856	0.009051402	-0.183875738	0.851714808	4.351630712	0.131829662	0.096759317	0.086729612	0.045725287	0.983767175	0.411477101	-1.843520019	-0.449718883	-1.725321111	13.43548111	0.01087451
NV20266	65	NA	-4.480614266	0.577223452	-1.733993832	39.95108605	7.16E-09	-0.011293899	0.031448329	0.044447313	0.984823914	0.295297926	2.020079097	0.271460982	-0.180878619	2.963308375	-0.44607882	3.157959434	89.60043746	3.88E-18	-0.178268299	2.306650099	27.46933479	2.31E-06	0.157325454	-0.18367408	1.500322388	0.562185776	0.207291835	-3.922723377	0.18080267	-3.285286295	64.2962469	7.97E-13
NV20267	40	NA	-4.309679931	0.486985034	-0.470563383	15.54857082	0.000782321	-0.243807021	0.147871443	2.284495646	0.447868379	-0.060918008	0.063117292	0.872375366	0.173579084	2.0927875	-0.454751743	1.629272435	63.69624163	9.51E-13	-0.260997292	1.551633625	31.95749171	2.68E-07	0.403689293	-0.275549432	3.707331429	0.235094244	0.478386451	-2.527356098	0.823945554	-1.891100597	63.9504262	9.39E-13
NV20270	78	NA	-4.24238417	0.125293038	-0.176456437	1.793223292	0.440588609	0.053975535	0.087153583	0.247078706	0.918028648	-0.040355088	0.049851344	0.887869378	0.141142262	1.333151998	-0.145632452	1.412054095	41.63882279	3.13E-08	0.437795107	1.192395882	15.83049749	0.000597819	0.313918617	0.100608402	1.851391147	0.489122189	-0.099159674	-2.141702176	0.070542619	-1.850106736	48.52058646	1.37E-09
NV20271	11	NA	-22.75945985	18.43583675	0.981274169	13.63722056	0.001915567	18.91785931	18.45764955	14.48141097	0.005172614	16.77552357	1.604172906	0.334449146	-18.98456164	-0.209386315	-18.60629996	1.024354475	30.02632376	6.67E-06	-16.21088329	2.002394683	8.208693238	0.021774208	-16.53214811	-16.84316112	1.616041743	0.537038737	17.32769957	-2.505009926	16.93859168	-2.932558772	17.80862356	0.001679398
NV20272	32	NA	-4.61161993	0.251033626	-13.41428645	1.339489483	0.539852633	-0.682800966	-0.225455313	2.90103736	0.360905695	-0.887595379	3.899142566	0.112356465	1.404548762	15.90534697	0.335960331	15.77482329	12.45802925	0.015813161	1.691941162	14.94320985	12.47220199	0.002938239	1.31704922	0.818256891	4.630620662	0.162598465	-2.650588774	-15.58972819	-1.800086153	-16.42268465	17.12119731	0.002259747
NV20273	20	NA	-4.069738751	0.094195185	-16.48780805	5.798864426	0.070676222	0.329271929	0.169084474	1.518666116	0.586149699	-0.61743027	3.022752985	0.16845497	0.14855269	17.26214307	-0.553261784	17.28612032	13.99431122	0.008287044	0.794119529	17.89783234	10.92619475	0.006097123	0.701688421	0.097237921	3.654189946	0.240117921	-0.965968181	-18.36234783	-0.314809324	-16.45146915	13.01691057	0.012965563
NV20275	126	NA	-4.203489853	0.230548151	-0.358685842	11.45344075	0.005276352	0.111499799	0.079987964	1.002356235	0.702184016	-0.088754772	0.505828403	0.614043366	0.217087528	1.519759135	-0.447012089	1.683612546	117.6920548	4.88E-24	0.348707279	1.398033247	32.02958246	2.59E-07	0.315991864	-0.256993707	11.58660999	0.009145256	-0.596969674	-2.67028991	0.530142537	-2.014176964	112.8976928	5.62E-23
NV20277	39	NA	-3.938746076	0.33500809	-16.10651704	8.304938701	0.02241885	-0.431123629	-0.136734812	3.526279042	0.290236344	-0.844769519	11.19565857	0.004428822	0.133237316	17.11223064	0.015413687	15.93708051	9.329038922	0.057108868	0.408298248	18.34843064	17.59030758	0.0002597	1.386354269	0.640664578	17.44961409	0.000740702	-0.37807942	-20.22633965	-0.664116033	-17.58828773	26.89824707	2.96E-05
NV20278	26	NA	-4.073677925	-0.03029753	-16.30146058	4.267855144	0.142721042	0.140400914	0.11327892	0.258111109	0.914208435	-0.74072127	4.22795532	0.097157501	-1.367935792	17.48208309	-0.193596264	17.02536216	21.14109737	0.00036814	0.93267372	17.33167015	8.805282491	0.016456379	0.687331734	0.529534128	2.392773772	0.397125483	1.355059979	-17.90055556	-0.649237918	-17.54433695	18.23650766	0.001393943
NV20279	22	NA	-3.75256843	0.177274104	-0.771030103	6.610236711	0.048812409	-0.239057626	-0.423155739	2.941863181	0.355826843	-0.534624102	4.280902667	0.094878548	-0.497994762	1.751257768	-0.617660062	2.017987704	43.34372432	1.41E-08	0.550795986	2.277050169	23.78041017	1.35E-05	0.827315049	0.464833657	5.828449706	0.100044253	-0.369397074	-4.027693188	0.472398006	-2.475123372	54.69510626	7.53E-11
NV20280	20	NA	-4.46928308	0.611097437	-0.47092975	7.732147065	0.029199622	0.447125259	-0.94948044	10.98222578	0.019195796	-0.162407316	0.215245881	0.75304642	0.914955408	1.37305758	1.05112798	2.993668586	37.690017	1.96E-07	0.51448971	1.80678328	9.069234103	0.014536108	-0.110863259	0.441458499	0.794096373	0.736669581	-1.104542129	-1.970128635	-0.378561906	-2.578227434	16.6615907	0.002751122
NV20281	22	NA	-4.585534211	-0.256682431	-0.258652875	0.405636234	0.829242681	0.008113938	0.413579047	1.979427411	0.497323649	-0.475794197	1.497366702	0.352687826	1.440340301	1.557252671	-0.231651889	1.530741656	16.7381247	0.002554829	1.70087529	1.605434083	10.00193408	0.009383015	0.268176716	-0.923317714	5.026219837	0.139052473	-2.530312205	-2.521212309	0.119600315	-1.210706734	15.21383174	0.005113937
NV20282	25	NA	-3.834833367	0.114631441	-0.999859978	7.863943835	0.027496345	-0.151758334	0.072084064	0.801662018	0.754664636	-0.158323562	0.441341484	0.639694811	0.852396576	2.380400645	-0.40944745	1.719576046	40.61986511	5.03E-08	0.530456023	1.700271233	11.81629964	0.004010542	0.565952141	-0.227009917	5.995561849	0.093498599	-1.346371423	-3.512585257	0.610216103	-1.727169122	46.22900401	4.02E-09
NV20283	27	NA	-3.923844744	0.234184345	-0.972335304	12.72916603	0.002919599	-0.259053215	-0.502822671	3.662902374	0.275991628	-0.656007634	5.780790386	0.049167335	0.189629901	2.174702151	-0.07721438	2.388438457	52.19596531	2.21E-10	0.28679365	2.166738657	27.0435521	2.84E-06	0.973450224	0.109626248	8.837067884	0.029179794	-0.49785925	-3.226167948	0.547057921	-2.71610274	48.26510537	1.55E-09
NV20285	52	NA	-3.912023005	0.26298946	-1.556037136	23.56789234	1.79E-05	-0.143001336	-0.739212547	12.74558461	0.010038037	-0.425427136	4.967036103	0.069780691	0.098997417	2.754359091	-0.211425131	3.361294643	94.72779867	3.27E-19	0.067967009	2.739043312	36.21598157	3.47E-08	0.726952964	0.32279445	8.680546421	0.031116847	-0.279686158	-3.717740463	0.239887746	-2.750722707	52.88694616	1.77E-10
NV20286	43	NA	-4.861426089	0.396992679	-0.070887239	3.192523475	0.233196548	0.409625638	0.117736969	2.448319538	0.423474892	0.142502138	0.224664188	0.748166582	-0.362525676	1.211102467	-0.458187044	1.559230854	28.43165869	1.38E-05	0.074057341	1.378480142	12.53372997	0.002853661	0.125168447	-0.530400922	2.559141994	0.371045642	0.370360714	-2.330469994	1.223885761	-1.312509275	37.3468628	2.51E-07
NV20287	31	NA	-4.513493397	0.452698584	-15.99002933	7.782846101	0.028520746	-0.265187716	0.030788243	1.063869078	0.686963602	-0.531543323	2.3926073	0.226675768	0.253755772	18.26318451	-0.227241463	17.2588712	23.09484201	0.000153792	0.471389829	18.06750466	13.41320456	0.001878081	1.252581241	0.425528649	8.817120436	0.029426866	-0.762163524	-20.38566	-0.17038337	-17.89076426	35.91565234	4.84E-07
NV20288	1751	NA	-3.934897438	0.28980223	-0.412485702	423.4491533	7.37E-91	0.092312819	-0.088597242	34.80156657	1.55E-06	-0.106532497	11.74640696	0.003481499	-0.356177759	1.336952216	-0.266455254	1.543997376	2292.608673	0	0.172162848	1.446046333	989.8599356	1.43E-213	0.089736573	0.066752303	4.779939204	0.153564934	0.37753764	-2.052725486	0.18059646	-2.081442163	2122.643272	0
NV20289	34	NA	-4.043489768	-0.03797458	-0.781618838	3.453347522	0.206987763	-0.600064661	-1.302426577	15.27652535	0.003789836	-0.359437606	2.170137503	0.252517123	1.693081268	2.67470235	1.827013422	3.124685442	53.49798783	1.20E-10	0.856578187	1.094974929	8.775078001	0.016689364	1.309125039	1.370580202	17.33495248	0.000776765	-2.679449439	-2.695388827	-2.287676508	-3.033867174	45.52828784	5.56E-09
NV20294	69	NA	-4.266194819	0.302212075	-0.099289493	6.236664446	0.057904599	-0.127732551	0.271933715	6.662403712	0.093720644	-0.324379569	3.296963247	0.148881119	0.679370834	1.560465882	-0.817384961	1.140377937	79.17776645	5.84E-16	0.261537265	1.088723341	8.903542657	0.015711169	0.818288473	-0.268058075	25.76803479	2.03E-05	-0.946597963	-2.4642658	0.962101686	-0.7175762	61.63508666	2.83E-12
NV20295	119	NA	-4.275917976	0.248507965	-0.968998614	29.23900778	1.20E-06	-0.093838566	-0.140684382	1.169230905	0.662485807	-0.321004001	5.295141458	0.060557702	0.561903175	2.45776433	0.227447937	2.259551926	118.0270468	4.15E-24	0.588715398	2.212902449	64.76585612	3.32E-14	0.425598249	-0.145418355	9.471562378	0.022377563	-1.011260769	-3.629989101	-0.039706069	-2.825425144	141.0705492	6.33E-29
NV20297	93	NA	-4.222108487	0.35949122	-1.261858227	25.22342957	8.20E-06	-0.19045963	0.021351331	2.202398457	0.46038884	-0.248895184	2.360615681	0.22996391	0.478991991	2.937413669	-0.528577408	2.365372098	95.09970882	2.74E-19	0.283210787	2.510356305	35.86513924	4.10E-08	0.389943251	0.111055263	3.273292677	0.279752403	-0.579208507	-3.842152283	0.238579624	-2.948209814	69.66231571	6.18E-14
NV20298	25	NA	-5.385150156	0.840260901	-16.0283391	10.33084351	0.008850635	0.922840458	-0.000261917	5.849665668	0.126531319	0.351449589	0.459841631	0.632401338	-0.067830157	17.68212807	-0.334615847	18.24767354	22.86385188	0.000170509	0.043975805	17.65136354	10.89410719	0.006184983	0.351070431	0.117230952	0.392115476	0.860603509	-0.957995186	-19.77531995	-1.171535069	-19.02532149	21.59417536	0.000318346
NV20300	265	NA	-4.244728759	0.301603138	-0.915808571	67.55402225	1.13E-14	-0.085538248	-0.172786994	3.345415047	0.30984891	-0.301161781	9.945860603	0.007712315	-0.574231004	2.308364424	-0.388372246	2.173410219	354.8791644	1.20E-74	0.250333839	2.184272806	126.5334711	2.36E-27	0.358960178	-0.040060071	10.69968758	0.013303737	0.71703142	-3.232080106	0.454392474	-2.221748118	311.2550537	3.13E-65
NV20301	72	NA	-4.206742755	0.058527378	-0.217643153	1.01002119	0.628177183	-0.848263783	0.047633248	25.57108292	6.50E-05	-0.171548843	0.974429078	0.463443877	0.553107875	2.140442249	-0.576742591	1.509452023	69.74975501	5.33E-14	0.327237075	1.203416903	10.59638707	0.007110764	1.006680096	-0.409916473	27.76581059	8.32E-06	-0.36115987	-2.767070426	0.419320771	-1.751129987	41.48062228	3.67E-08
NV20302	12	NA	-4.040541856	0.420974202	0.949499403	2.405461832	0.333517184	0.21190046	-1.491529241	11.38688804	0.016549796	-1.121382885	4.596014573	0.082210676	-0.175851744	-0.546748001	-0.43603177	2.364403943	28.67961137	1.23E-05	1.208370537	0.548863693	4.372752391	0.130601903	0.896997869	2.126846119	6.811507381	0.067234365	-0.404062592	-0.272757391	-0.642373376	-2.326878907	5.727646199	0.231086492
NV20303	109	NA	-4.354715305	-0.020119928	-0.621391282	4.723069602	0.115691661	-0.172619039	-0.029095451	1.54693845	0.580456195	-0.421335579	7.0538634	0.027903511	1.055108566	1.684177136	0.099475855	1.915611315	86.97725156	1.37E-17	0.953865578	2.122251194	43.21276067	1.18E-09	0.922333495	0.011361305	26.93672937	1.20E-05	-1.617136431	-2.814909293	-0.646786306	-3.137202015	78.41916427	9.38E-16
NV20304	29	NA	-3.813748436	-0.190549845	-0.524044944	3.171052035	0.235432873	-0.350056724	-0.486932559	4.647852849	0.194968935	-1.29439847	18.90347519	0.000144646	0.324188669	1.791427595	-0.406608959	2.078648342	59.39397047	7.33E-12	1.539048226	1.917401013	23.94869092	1.25E-05	0.907841681	0.618345722	5.004742725	0.140242001	-0.389860618	-1.843841205	0.237374279	-2.083301378	22.41156075	0.000221295
NV20305	64	NA	-4.672606291	0.549855474	0.218258995	10.31821291	0.008901941	-0.323515589	-0.033916389	2.174988193	0.464631017	-0.142284426	0.353714814	0.679217007	0.135162263	1.878382411	-0.428038595	1.403382681	51.28985041	3.39E-10	0.245482647	1.208857361	11.12136169	0.005562535	1.124251521	-0.318708059	22.84249128	7.47E-05	-0.634845301	-3.315703117	0.673081254	-1.081747577	70.92144784	3.39E-14
NV20308	157	NA	-4.108411819	0.093299332	-0.770051702	18.62438091	0.000184846	0.098052913	-0.107687978	3.329143269	0.311738487	-0.27761444	5.826750712	0.048146747	0.005344309	1.84701638	-0.145940648	2.155763937	139.2203449	1.38E-28	0.395208608	1.645964747	41.94652305	2.18E-09	0.261273358	0.006395449	3.937999216	0.214548162	-0.043907325	-2.361961694	0.103766345	-1.982121613	79.28552893	6.19E-16
NV20309	209	NA	-4.220833672	0.034852659	-0.779011914	31.13462428	4.87E-07	-0.155370606	-0.103856514	3.105489767	0.336457126	-0.469050568	20.58983562	6.91E-05	0.065080149	2.055892119	-0.283299612	2.100798632	265.5106387	1.73E-55	0.657343542	2.109568494	117.2177356	2.28E-25	0.64006299	0.088202084	26.45342916	1.50E-05	-0.342103611	-3.390819714	0.168586461	-2.719301366	248.829193	7.18E-52
NV20310	47	NA	-3.684180933	0.726517096	-17.6435769	97.95624521	3.99E-21	-0.005266541	-0.278535186	3.084327876	0.339071404	0.054908361	0.135626735	0.808910226	-0.176696075	18.21679167	0.125623041	18.61153209	83.38242531	7.74E-17	0.033693505	18.21257867	52.29647679	1.42E-11	0.287702941	0.43560695	3.985861811	0.210549352	-0.082341115	-19.00784956	-0.596975682	-19.38260636	79.81840323	4.81E-16
NV20311	20	NA	-3.900134434	-0.987476842	1.288228093	20.59922082	7.28E-05	0.164230041	0.093471944	0.321862311	0.893365291	0.052228985	0.027207541	0.918218374	1.909256487	-0.254104289	-0.227106141	0.252890575	39.13138769	1.01E-07	0.801141652	0.407915152	2.656191949	0.290104316	-0.054985783	-0.593999413	1.855449314	0.488326445	-0.798470504	-0.379552759	0.23574727	-0.183699579	2.483925443	0.656357075
NV20312	47	NA	-3.867432344	-0.050387779	-0.87291262	14.94420713	0.001039293	-0.170033877	0.207966775	4.610331764	0.197607729	-0.294952255	2.529356753	0.212553688	0.174764896	1.456203761	-0.624791705	1.321310547	51.81913139	2.64E-10	0.471094738	1.904272284	34.05189737	9.80E-08	0.517245296	-0.572413629	17.9564316	0.000596493	-0.71305758	-2.971153412	1.095085965	-1.895064261	75.89392672	3.14E-15
NV20314	241	NA	-4.292357449	0.198241223	-0.267497541	16.91346719	0.000414062	0.078541868	0.008144124	1.001428136	0.702333535	-0.151046929	2.644316598	0.201441196	0.029858433	1.525431286	0.144094139	1.463525698	169.7536426	4.66E-35	0.321264993	1.406311854	82.18960666	6.78E-18	0.332048651	0.009024004	9.902660699	0.018709973	-0.113172953	-2.435483115	-0.042837534	-1.898326332	198.9140961	3.30E-41
NV20316	60	NA	-3.971548985	0.411802447	-0.924797163	20.27317366	8.50E-05	0.091090363	0.030318157	0.428471724	0.85923748	-0.155103821	0.914096357	0.479008587	0.187029139	1.222711981	-0.304512956	1.69694283	31.06302751	4.16E-06	0.159706399	1.457186491	8.85529781	0.016072326	0.007844748	-0.147586657	0.617228008	0.787936694	-0.280991465	-1.868649181	0.051657183	-2.156373462	17.60369142	0.001834631
NV20318	44	NA	-4.60096782	0.670387905	0.238849587	10.28147104	0.009056089	0.478270843	0.16619062	4.754228634	0.187940294	0.398826687	2.806865737	0.186339559	-0.642590892	0.872589998	-0.657458834	1.455341621	55.72567193	4.18E-11	-0.538663933	0.611884828	12.58279721	0.002787035	-0.669480869	-0.181762182	5.052356471	0.137675564	0.967014774	-1.164957168	1.044767798	-1.771671751	44.2561956	1.01E-08
NV20319	250	NA	-4.08471185	0.072979266	-0.257360469	3.641380985	0.18978716	0.035930955	0.159081065	3.493975439	0.293589532	-0.36660347	13.99830936	0.001300931	0.427115548	1.332977283	-0.240169813	1.212127048	84.5037496	4.51E-17	0.647414732	1.679041964	69.42882719	3.43E-15	0.58576317	-0.267913051	50.13946856	3.45E-10	-0.885903103	-2.384969639	0.11583311	-1.420620112	109.9757479	2.32E-22
NV20320	93	NA	-4.40926424	0.277976163	-0.186276397	6.352234508	0.054907881	0.385090637	0.28492947	6.044095643	0.117610391	0.15991902	0.94542107	0.470803419	-0.149741857	1.184317194	-0.418470757	1.52950618	69.64894082	5.59E-14	-0.084080664	1.145976722	24.29794564	1.06E-05	-0.496192565	-0.542294372	6.80130968	0.06748361	0.689107622	-1.835355318	0.498600745	-1.867661934	70.29300333	4.58E-14
NV20325	116	NA	-3.996046384	0.033459163	-0.014564253	0.15272179	0.93235833	-0.066154405	-0.530861915	16.14037971	0.002752256	-0.379584844	8.989333246	0.011718363	0.41345565	1.173381018	-0.279116957	1.675826032	143.1523435	2.04E-29	0.449888052	1.235361125	40.26778115	4.92E-09	0.1900972	0.727309701	14.80839043	0.002309925	-0.470645407	-1.687797274	-0.223751394	-2.271926568	93.92224034	5.47E-19
NV20326	97	NA	-4.348279012	0.352455662	0.224873656	7.123350033	0.038649179	-0.014128713	0.081102219	0.400590308	0.868187672	-0.298512849	3.124485949	0.160716304	-0.190176653	1.305705768	-0.307569077	1.164082197	30.46220138	5.48E-06	0.316463378	1.407137737	16.49579753	0.000436799	0.684695643	0.049905191	12.92561682	0.005190592	-0.02642399	-2.061407854	0.389014957	-1.628197967	35.2954086	6.43E-07
NV20327	634	NA	-4.198806616	0.242412703	-0.362489871	62.64966703	1.23E-13	0.066079883	-0.003617434	1.884432351	0.513798789	-0.258209061	17.72448786	0.000246425	0.101733987	1.443416953	-0.311879175	1.599766823	464.6681469	3.13E-98	0.365562751	1.800405704	314.0455064	1.33E-67	0.402262857	-0.107859381	45.72321326	2.53E-09	-0.232531001	-2.750691001	0.296419097	-2.078196506	610.4067903	1.49E-129
NV20329	6	NA	-4.140485718	-0.288344983	-16.16932193	1.382610523	0.52949497	-1.038484891	-1.723145457	4.077865926	0.238532602	-0.447029533	0.483906188	0.622471145	2.634102248	18.67798267	2.305380958	17.65092647	11.84898376	0.020406097	0.338968888	17.09327553	1.850720285	0.421786486	-0.392593073	0.982784539	0.746096031	0.750940378	-0.552838136	-17.8318383	-2.181420289	-34.4156698	4.397567417	0.3667737
NV20331	137	NA	-3.930324453	0.131176335	-0.421386148	11.32254115	0.005602684	-0.25333712	-0.351452639	9.422933758	0.034099692	-0.314623602	7.081306468	0.027529675	0.490849011	1.510673254	-0.094602093	1.739672078	118.4656919	3.36E-24	0.373758655	1.550394198	53.49298598	8.01E-12	0.578790155	-0.257067681	23.8677894	4.78E-05	-0.521399054	-2.359696138	0.623658617	-1.743759995	115.7293704	1.43E-23
NV20332	3	NA	-3.218875825	0.274436846	-20.33037197	12.26364659	0.003621652	-19.95594255	-19.15590518	5.755491463	0.130978914	-19.08992507	2.403274683	0.225645983	-0.207897029	40.04992574	-1.130681469	39.47303193	28.94106771	1.09E-05	-1.546622147	39.95815133	25.19349245	6.88E-06	19.26986962	19.25013211	0	1	20.72545206	-41.00031941	21.65561001	-39.99728045	31.84865778	3.12E-06
NV20333	93	NA	-4.224148779	0.058902599	-15.29407332	5.040016117	0.099975931	-0.075557652	0.045038951	0.613069014	0.805620672	-0.346328134	4.553796207	0.083719319	0.735986579	16.67901654	-0.114669869	17.02031586	46.81214454	2.78E-09	0.622124621	16.9909856	21.95427517	3.24E-05	0.043607865	-0.24712813	1.765030521	0.506441293	-0.485100394	-19.30689161	0.051833911	-17.87430664	30.28629654	6.39E-06
NV20335	42	NA	-3.828943283	0.303524378	-0.263733222	6.319240442	0.055707342	-0.117066984	-0.240795468	1.668902384	0.554710154	-0.310693268	2.837573795	0.183785477	-0.082250875	1.244918753	-0.023640998	1.386337575	19.78438093	0.000671791	-0.029442295	1.186313785	9.708514125	0.01079296	-0.051951353	0.005185072	0.052375959	0.981610223	0.802454038	-1.531340403	0.238100666	-1.459082498	24.11273792	0.000103695
NV20338	38	NA	-4.285882774	0.708555806	-2.696051903	43.35991774	1.39E-09	0.415798458	0.032933182	4.862872845	0.18081673	0.088680826	0.149109838	0.798689198	-0.189077085	3.663180573	-0.152032873	3.939237691	61.28677058	2.97E-12	0.003390457	3.488936342	32.86555926	1.74E-07	-0.038817461	-0.132658538	0.167764349	0.93833547	0.240994878	-4.508306902	-0.233277999	-4.521771198	57.29759877	2.21E-11
NV20340	63	NA	-3.885746722	0.166134212	0.172174655	1.68790003	0.461984883	0.293387195	0.089393602	4.689454582	0.192017794	-0.007880261	0.002573872	0.97639863	0.274373856	0.587537298	-0.360592458	0.817129404	28.52762679	1.32E-05	0.373740305	0.847080912	8.532083896	0.018726012	-0.397737125	-0.554646056	6.305147268	0.082506274	-0.149785728	-0.85282775	0.437528281	-1.112582281	17.22606158	0.002158837
NV20341	209	NA	-4.085359876	0.187080738	-0.858448566	65.80252515	2.65E-14	-0.022988734	-0.06981937	0.627515459	0.801109566	-0.27350518	8.880944328	0.01227924	-0.076393018	1.957430151	-0.167427535	2.100060497	311.3137028	2.68E-65	0.335548044	1.937824019	147.1563973	9.25E-32	0.260504103	-0.38624787	22.40161094	9.03E-05	0.250333193	-2.685405554	0.554397032	-2.297477203	280.2683782	1.37E-58
NV20345	30	NA	-3.736295048	-0.387248669	-0.005334972	3.929196306	0.166591908	0.231230803	0.430513671	5.172285658	0.161525926	-0.28848044	1.617023228	0.332255737	0.234260924	0.945449859	-0.344156103	0.507755967	10.79030844	0.031588254	0.546365689	0.9249634	5.456667962	0.078602672	-0.019561645	-0.4505423	3.10913795	0.298493528	0.054590055	-1.019819028	0.036629736	-0.378312552	5.919004687	0.215669844
NV20346	22	NA	-3.741382953	0.026650121	0.956371711	8.63795621	0.019233721	0.05321804	-0.011409826	0.07325181	0.97578264	-0.239017349	0.807282977	0.510683229	1.123100989	0.150779242	-0.311043489	0.400745553	29.17103396	9.85E-06	0.319458919	0.288294962	0.933533654	0.647545106	0.019613608	-0.459111333	1.693483777	0.520480616	-0.872412462	-0.111667108	1.032879077	-0.442178286	20.91360445	0.000430413
NV20348	206	NA	-4.33834195	0.119966107	-2.221981252	27.26410053	3.09E-06	0.01902401	0.002686532	0.036734199	0.987341664	-0.20246286	3.317634611	0.147498077	0.031693265	3.548528289	-0.532137176	3.857480795	159.9554593	5.61E-33	0.471304763	3.380820043	58.97449446	5.58E-13	0.475719658	-0.221049905	23.11059748	6.64E-05	-0.151997281	-4.626243563	0.770149976	-4.224108127	144.2385508	1.36E-29
NV20351	119	NA	-4.143134726	0.243557268	-0.410157199	10.99658848	0.006490595	0.103352771	0.041825228	0.653483063	0.793097869	-0.128186043	0.870704504	0.492346394	0.190138536	1.609239006	-0.302246302	1.570030222	69.29616757	6.62E-14	0.280064403	1.548023875	30.55908411	5.26E-07	0.059890999	-0.395477272	5.687278814	0.106058797	-0.211961435	-2.286874972	0.512144929	-1.18110167	60.64427919	4.52E-12
NV20354	224	NA	-4.290459441	0.306115774	-0.691358805	31.78679685	3.57E-07	0.187926275	-0.217049978	12.90053233	0.009482247	-0.26309842	5.195163364	0.063060165	-0.019828658	1.572598322	-0.128091184	2.158181029	143.2238245	1.97E-29	0.523031205	1.969180979	75.16907418	2.09E-16	0.36872341	0.066095211	7.531534035	0.049985375	-0.327633318	-2.627866082	0.021574125	-2.540764032	130.1809389	1.27E-26
NV20355	19	NA	-4.878463521	0.402751402	-0.132171773	1.570641527	0.487454692	0.10872096	0.112633275	0.059798222	0.980276811	-0.176507587	0.091011893	0.846245821	0.213638044	1.501550633	-0.246083363	2.042833896	20.15526927	0.000569983	1.221766966	1.378772449	4.023421127	0.153234871	1.011487656	0.031318271	3.264059407	0.280522121	-1.555905729	-2.426466558	-0.416394154	-2.463457179	12.67530871	0.014927576
NV20356	61	NA	-4.141123463	0.117175818	0.233395381	1.005093347	0.629613702	-0.352922503	-0.193258185	4.195065145	0.228621033	-0.473997054	6.416564846	0.036990635	0.80209076	1.146369285	0.153927087	1.412480661	34.21528439	9.80E-07	0.531585034	1.417980537	15.10685926	0.00084259	0.695233054	0.108095984	8.804323643	0.029561835	-0.960754395	-2.001033928	-0.106284172	-2.299653011	35.50562116	5.84E-07
NV20359	12	NA	-3.929644607	0.095583143	-17.20830863	11.22272035	0.005860882	0.572050863	0.110363653	3.746053717	0.268466631	-0.448206656	1.455083062	0.36079131	-0.23449696	16.52925112	-0.377764219	18.01147814	21.64393044	0.000294002	0.373326782	17.67814491	9.233582279	0.013468453	-0.627988169	-1.006537064	2.835791831	0.332830513	0.7653884	-16.76250078	1.465828638	-17.69873117	13.37736476	0.01114514
NV20361	83	NA	-3.956779518	0.186759058	-0.081098433	2.766325059	0.283152899	0.020673842	-0.34303703	5.30895826	0.153731903	-0.11295086	0.568797334	0.588858836	0.573821234	1.214438082	0.295345163	1.535175376	35.17638345	6.29E-07	0.35059574	1.141303215	12.7640901	0.00255714	0.197678814	0.266502176	1.542773398	0.553450411	-0.54537378	-1.885706149	-0.384792927	-1.756987336	25.44990943	5.68E-05
NV20363	195	NA	-4.315349549	0.313861558	-0.369944314	25.50822156	7.15E-06	-0.067602584	0.061027161	1.292351963	0.634953923	-0.196247204	3.124469857	0.160716304	-0.387162608	1.716736344	-0.417227909	1.713217514	193.228319	4.73E-40	0.290920534	1.647350049	68.20698266	6.23E-15	0.51449949	-0.250190456	27.06341409	1.14E-05	0.272209824	-2.587598856	0.510428496	-1.953666716	178.4767546	7.37E-37
NV20366	37	NA	-4.400405098	0.367774767	-15.21843393	4.733039025	0.115165215	-0.133984906	-0.20309703	0.527122462	0.831721434	0.182488483	0.556470965	0.5936728	-0.555596969	16.61732971	-0.011576694	16.75854513	8.371219946	0.083456719	0.075401104	16.48317788	4.025895095	0.153075721	0.02672375	-0.280812616	0.697703977	0.76486685	0.635079317	-17.83356202	0.379044746	-16.75083109	11.15365802	0.028067344
NV20369	4	NA	-3.745574798	0.00790518	-17.84767843	8.081999792	0.024860835	-0.118657544	-0.765284709	2.214679805	0.458642372	-0.829136181	1.711083802	0.316761912	-17.93156636	18.21540321	0.913281523	19.598528	23.07713252	0.000154965	0.590244272	19.17201492	10.92011483	0.006114927	-0.185638329	1.070298238	2.485884248	0.382425837	18.45122365	-18.01314006	-1.536748783	-19.85291369	18.15020201	0.001447478
NV20370	95	NA	-4.191876348	0.216819117	-0.860647039	18.00318719	0.000247359	-0.033004201	-0.182373648	1.543953846	0.580988274	-0.310590197	4.16843482	0.099663832	-0.376669875	2.131252028	-0.674142845	2.214306242	123.549842	2.85E-25	0.362502293	1.722159283	25.74875212	5.27E-06	0.213232029	0.123825096	1.041075617	0.671745707	0.723475173	-2.870230634	0.684660575	-2.49985153	91.23923066	1.99E-18
NV20371	7	NA	-4.009603334	0.481406261	-16.63606324	2.1210652	0.379567918	-0.262422406	-0.397115913	0.48036444	0.845326891	-2.054181875	5.968388647	0.045115541	-0.234732213	18.65096626	0.36048618	17.64158511	6.163016817	0.19389638	1.882027092	20.03726062	6.763214876	0.042719646	1.902559305	1.472738684	3.057409603	0.304494538	-1.49571498	-39.53616598	-1.386415337	-20.28872655	12.35170412	0.017072422
NV20372	638	NA	-4.216679679	0.190285438	-0.623410596	81.91854448	1.02E-17	0.008267933	-0.056238137	1.442162065	0.602671036	-0.1387585	5.74187131	0.050014961	0.151815462	1.81713594	-0.077763233	1.938381798	504.5727058	8.06E-107	0.374646779	1.645844264	195.4978311	4.08E-42	0.272879494	-0.10138289	24.74460798	3.22E-05	-0.198244452	-2.737933188	0.047805466	-2.289384255	461.0264904	2.19E-97
NV20373	13	NA	-5.09681299	1.238718327	-13.57378851	7.366836534	0.034547954	1.179249805	-0.642979922	11.56596235	0.015493924	-0.706814819	0.704062833	0.543265744	-2.066087269	14.23325516	-1.923794439	17.2986784	25.15971716	6.07E-05	1.026452036	0.059952174	1.350441907	0.532443496	-0.90637296	1.318189402	4.854281681	0.149039803	1.718821317	2.475957227	1.134222001	-1.201955008	8.29133393	0.088252293
NV20374	80	NA	-4.402135588	0.239404398	-1.988105079	13.42671804	0.002111229	-0.047403657	0.195629366	2.42997602	0.426386322	0.238850443	2.319166006	0.23450674	0.142878004	3.302150108	-0.542625821	3.249160688	51.02242523	3.84E-10	0.149420919	2.88055466	17.26799115	0.000302783	-0.044428981	-0.569332895	7.295802397	0.055024725	0.0058208	-4.139571525	0.514978419	-4.746285152	53.81036652	1.14E-10
NV20375	152	NA	-4.295196026	0.220031185	-0.691419762	26.54871596	4.36E-06	0.08559502	-0.02528278	1.103673063	0.677567232	-0.204889088	3.006065627	0.169656794	0.159637824	2.029643075	-0.160714312	1.995707714	151.6705755	3.20E-31	0.487882212	1.815426555	57.75930916	1.00E-12	0.384740792	-0.234316542	15.77924399	0.001513868	-0.632289384	-2.874309211	0.22912878	-2.118749033	122.6363464	4.97E-25
NV20376	62	NA	-4.092657747	0.242643133	-1.260147805	33.2345577	1.79E-07	-0.200503942	0.010070342	2.311276228	0.443785633	-0.267301794	2.629732034	0.202959625	-0.07043843	2.361257905	-0.524251927	2.401942287	121.0835044	9.47E-25	0.256675157	2.349822291	56.80585299	1.60E-12	0.072748517	-0.054526431	0.267437356	0.903625451	0.256101894	-2.834112017	0.363493092	-3.126957516	100.7359918	2.04E-20
NV20377	59	NA	-4.636906129	0.67113017	-2.688901373	52.30855399	1.85E-11	0.103613155	-0.112819982	1.118187071	0.674174611	-0.112797208	0.27856122	0.717447516	0.052889347	4.063653332	-0.138646758	4.4282208	100.0646796	2.50E-20	0.021899005	4.187689532	62.74942822	8.84E-14	0.182595058	0.11937143	0.428212547	0.848739589	-0.472969008	-5.610263643	-0.040020699	-5.015537322	95.40536435	2.67E-19
NV20378	42	NA	-4.157746074	0.094843037	1.223889204	13.58277382	0.001963085	-0.087601362	-0.025545975	0.207025578	0.929844016	0.354002229	3.561028187	0.131042065	0.51385853	0.40084233	-0.456481095	0.435781683	16.05803815	0.003429682	0.167810927	-0.291824984	1.533669096	0.489367721	0.120663704	-0.938679257	13.09491157	0.004844164	-0.610940563	-0.479995779	0.958213361	-0.821483168	19.59681678	0.000769409
NV20382	10	NA	-4.343805422	0.511825124	1.066660689	2.82270752	0.275792764	0.18665996	0.654925968	2.1264508	0.472781281	-0.261364764	0.175581971	0.780531134	0.980620578	0.031416625	-1.423103314	-0.59665706	12.0858063	0.018493675	0.627609159	-1.179989374	3.072183541	0.238808669	0.918443942	0.221270307	2.124688771	0.439869796	-2.199531367	-0.761827077	0.465491648	-0.215000694	9.047800301	0.065546815
NV20383	30	NA	-4.191336828	-0.112127484	-0.41583136	1.440190544	0.516211314	0.510274735	-0.086439785	8.941468227	0.040552653	-0.196920356	0.582692005	0.584072118	0.110910807	1.268748077	0.256962236	1.914899622	29.99788028	6.76E-06	0.966292671	1.756768903	18.4295988	0.00017415	0.134158965	-0.179263381	0.812103262	0.731936443	-0.768509317	-2.531446026	-0.126208184	-1.777613146	27.711799	2.05E-05
NV20385	38	NA	-4.206080063	0.231931083	0.283007222	1.680178124	0.463615169	0.22432372	0.067807225	1.259615202	0.642498717	-0.294099909	1.530114505	0.346650319	0.352257647	0.939713366	-0.296275744	0.76081987	10.63260701	0.033717225	0.47560658	1.830706174	20.08784327	7.89E-05	0.179133568	0.303486742	0.866665332	0.716793544	-0.581842514	-2.521034234	-0.715989917	-2.367763498	27.50256266	2.25E-05
NV20386	41	NA	-4.104236991	0.31413601	1.117807112	19.10407868	0.000147407	0.058682593	0.020229359	0.104838887	0.965096248	-0.199490207	0.930889186	0.474440881	0.342577739	0.067705068	-0.45043068	-0.224123403	7.732479881	0.107021841	0.225447489	-0.633622066	5.280437316	0.085373026	0.648165027	0.01116207	8.574933036	0.032522603	-0.787000281	-0.802495019	0.219903688	0.558841865	14.2390019	0.007746558
NV20388	54	NA	-4.223536488	-0.033060765	0.03069703	0.072454393	0.967723914	0.133628837	0.33100037	2.933049961	0.357042431	-0.082833133	0.154200617	0.795740005	-1.211129689	1.040180435	0.198319422	0.690054871	53.96665546	9.59E-11	0.481694105	1.11770552	10.80702625	0.006441867	0.22906199	-0.41770722	6.043415688	0.091643858	1.013999241	-2.080941289	-0.303796147	-0.923304933	58.00978791	1.58E-11
NV20389	44	NA	-4.212539036	0.581144846	-0.520364517	16.27989576	0.000556222	-0.062900841	0.151138629	0.829373177	0.747357909	0.156415686	0.457036275	0.633584843	-0.063250444	1.709970286	-0.553304111	1.867163459	46.84206231	2.74E-09	-0.321101877	0.722358839	5.588344789	0.073870545	0.481045335	-0.675482853	12.11240025	0.007329183	0.015296336	-1.869012298	1.058605388	-1.182728745	21.59979666	0.000317564
NV20390	63	NA	-4.048882188	-0.162347139	-1.884120575	38.77018932	1.26E-08	-0.072123976	-0.368328959	3.571654134	0.285477636	-0.377853613	3.619430626	0.127443094	-0.472150765	3.063073921	-0.150657389	3.243441476	146.3537871	4.27E-30	0.525253922	3.318618573	96.49235039	6.08E-21	0.312762492	0.198935318	1.378263125	0.589207661	0.554084201	-4.137667383	0.437894886	-4.030111393	161.7311142	2.67E-33
NV20391	77	NA	-3.84091361	0.063256322	-0.988542332	19.51702114	0.000121453	-0.493276353	-0.113160108	12.31874081	0.011768488	-0.188801724	1.932331308	0.284191729	0.643297813	2.310919958	-0.105367402	2.104933758	103.0697742	5.85E-21	0.061383159	1.940369534	52.67377514	1.19E-11	0.694527047	-0.134353581	18.40893867	0.000490328	-0.420712743	-3.14156306	0.330776665	-2.288458161	98.1164997	7.22E-20
NV20393	15	NA	-5.835784921	1.534727349	-13.22122423	8.807008971	0.017846184	1.573105044	0.668145878	8.244687562	0.051723206	1.075750025	2.842157919	0.18338831	-0.901707567	14.34298982	-1.225607886	15.83799865	12.57879493	0.015042624	-0.822120095	15.29568178	3.413913452	0.203582243	-1.843508069	-0.862931497	5.745512694	0.103603766	0.756507815	-14.8605275	-0.029347079	-16.35883307	3.971713855	0.421830065
NV20394	132	NA	-4.303206724	0.138216616	-1.561134427	37.92714719	1.89E-08	-0.08760474	-0.123543375	0.878616543	0.733889625	-0.29930934	4.50642173	0.085617078	0.268251181	2.566000283	-0.097195082	2.89465681	131.9482824	4.80E-27	0.509057324	2.881978168	84.52081155	2.16E-18	0.286615961	-0.293729236	7.493045099	0.050833435	-0.305651366	-3.568915253	0.326575092	-2.735675018	109.1998013	3.39E-22
NV20395	109	NA	-4.427735545	0.322676234	-0.518936226	16.07777934	0.000611441	0.157481285	0.045262582	1.318435632	0.628895263	-0.303096164	3.280705943	0.150070974	-0.086059051	1.68572134	-0.137085218	1.965816961	86.53824294	1.70E-17	0.56893443	2.273838289	68.22277128	6.18E-15	0.678511256	0.087045984	14.34271638	0.002818361	-0.576856403	-3.407814106	-0.329015002	-2.972130694	129.88002	1.47E-26
NV20396	37	NA	-3.549788928	-0.320003433	-0.61039537	5.742632324	0.07243464	-0.71024661	-0.44915536	12.11881113	0.012653464	-0.383016617	3.684339371	0.123981633	0.413890677	1.878595105	-0.139268052	1.677952688	40.30565406	5.83E-08	0.577334183	1.225385142	11.24534617	0.005251289	0.776863686	-0.138957728	9.250545975	0.024559701	-0.248360569	-2.225564467	-0.129743559	-1.175832176	24.01928745	0.000108075
NV20397	60	NA	-4.086459148	0.025585196	-0.882324816	22.59498537	2.84E-05	-0.494342447	-0.157648603	8.429182007	0.048474376	-0.30521468	2.950544655	0.174224413	0.352147421	2.38277353	-0.13749303	2.165623633	138.523578	1.94E-28	0.596781929	2.194298467	77.58264736	6.41E-17	0.453558787	0.232049395	3.037436498	0.306736894	-0.136459318	-3.128166096	0.005649694	-2.850743611	139.1824438	1.59E-28
NV20398	169	NA	-4.191088177	0.14147141	-0.596083001	15.85666795	0.000677157	0.179539829	-0.035403356	4.469019075	0.207704937	-0.32256125	7.24394506	0.025611779	0.293427247	1.682093148	-0.420376947	1.734482558	127.3760798	4.44E-26	0.29843039	1.662499998	46.98689317	1.88E-10	0.408788311	0.339186096	7.491417488	0.05086536	-0.396843627	-2.427385225	0.123413718	-1.996757506	84.8777732	4.25E-17
NV20399	187	NA	-4.015991248	-0.019713849	-0.883057986	33.90758879	1.30E-07	-0.052813069	-0.229121657	5.542455426	0.14193477	-0.452868176	18.87706973	0.000146529	-0.194575664	1.801853768	0.047685292	2.108885264	199.5064093	2.18E-41	0.51994568	1.983275504	98.87760539	1.89E-21	0.453701903	0.133955939	11.81730787	0.008292871	0.079731809	-2.816799367	0.044469304	-2.145551493	176.747521	1.72E-36
NV20400	5	NA	-5.231108617	1.170665606	-16.85230848	4.135891622	0.151477966	0.134295627	0.146603474	0.026686677	0.990679953	0.344525971	0.117370054	0.822682329	-17.89891141	18.03310645	-0.546304878	19.0970856	8.839231415	0.069398381	0.288402349	19.22119466	5.410489563	0.080313508	1.046878263	-18.69962333	5.410600815	0.118711233	17.27357259	-20.64139669	0.286753798	-1.204423104	13.00557334	0.013024693
NV20401	63	NA	-3.890900589	-0.104325592	0.561447112	11.56056055	0.00502296	-0.186058876	-0.246466444	2.997852202	0.348733119	-0.290835796	3.72118453	0.121939517	1.267893539	1.010094404	0.502970045	0.835342192	54.40306196	7.80E-11	0.533437774	0.446981536	7.755364944	0.026942324	0.49047462	0.041110919	6.693621933	0.070453666	-1.175521194	-1.303659044	0.1458312	-0.631602867	32.96325339	1.88E-06
NV20402	425	NA	-4.232269069	0.260659427	-0.465071577	56.91277533	1.98E-12	-0.020563191	-0.13191741	3.568687029	0.285717635	-0.171377979	5.522709291	0.055012054	-0.072838737	1.660557396	-0.257132701	1.83170312	380.5583146	3.70E-80	0.278959476	1.682707814	159.3923267	2.23E-34	0.189934441	0.075635485	3.691025221	0.236742759	0.150456372	-2.430200699	0.083944922	-2.445206975	342.5550525	6.14E-72
NV20403	51	NA	-4.104249054	-0.062114101	-0.158430823	0.264187335	0.885510056	0.183401464	-0.26357463	5.614102662	0.138113274	-0.484196689	6.261478972	0.039631623	0.588113537	1.489261279	0.169469687	1.83603298	34.09703299	1.03E-06	1.015368895	1.548203448	22.4507102	2.56E-05	0.657941714	0.322292383	7.479291836	0.051127151	-1.298019736	-2.571107969	-0.382162634	-2.3026268	36.26717308	4.12E-07
NV20404	175	NA	-4.22968591	0.256919454	-0.565049041	33.86497292	1.32E-07	0.19123825	-0.100374903	8.03806588	0.055665263	-0.56655369	20.48783241	7.23E-05	-0.013960984	1.644930867	-0.585926255	1.92373783	239.0300587	7.99E-50	0.513824456	2.156040608	136.726926	1.56E-29	0.414187356	0.319267826	6.936839713	0.06367531	-0.244316935	-2.867792473	0.510736155	-2.544794591	247.7077215	1.25E-51
NV20409	32	NA	-3.997366325	0.206704177	-16.30639874	2.615918586	0.302905758	0.161504681	-0.068578762	0.853208423	0.740941327	-0.033729207	0.017867614	0.934912191	0.262746202	17.23353948	-0.0331163	18.21285957	10.89313263	0.030297742	0.378843328	17.86939474	5.781381574	0.067567143	-0.097866861	-0.367327916	0.92068857	0.70283223	-0.026028161	-35.40427749	0.32367196	-19.42789054	13.56811784	0.010280721
NV20410	90	NA	-3.916299562	0.052735315	-0.595017715	10.45668771	0.008345512	0.035825957	-0.228421207	3.472515778	0.295724461	-0.199050893	2.124101017	0.25832409	0.177080049	1.279921635	-0.276158496	1.783372012	89.85444553	3.43E-18	0.16915849	1.563415496	41.14006527	3.22E-09	0.079287137	0.274984573	1.845174862	0.4903835	0.247233405	-1.715981456	0.338594802	-2.138165066	72.65214551	1.48E-14
NV20414	68	NA	-4.369243667	0.25432023	-0.361089662	4.248799287	0.143952506	-0.434567184	0.442831924	19.95951396	0.000609052	-0.023193704	0.013508411	0.944921346	-0.42448069	2.362229074	-1.018664303	1.462578264	68.7934128	8.42E-14	0.06115118	0.752272894	1.82439496	0.426927504	0.472730165	-0.767444499	19.122241	0.000363753	1.018714355	-1.726227326	1.257232256	-0.308795213	32.06039921	2.83E-06
NV20418	7	NA	-5.857933154	1.134345214	-14.46798488	2.057922561	0.390228321	1.533800498	1.460402333	3.056947156	0.341780808	1.30142814	1.67126809	0.323196263	-1.374560749	15.16777661	-0.161542272	16.13859702	3.676677241	0.458132954	-0.299983747	15.26328978	0.651769069	0.73879235	-2.406641113	-19.55370183	8.498120738	0.033542326	2.797921972	-14.98808317	18.3170934	1.613259224	6.766242056	0.157932489
NV20422	5	NA	-4.248495242	-0.78845736	-16.57069455	4.172209051	0.149014168	-0.832909123	-0.579818495	0.654375576	0.793050027	1.791759469	9.634687573	0.008792957	2.279422344	18.59406276	3.716530985	18.05496932	18.91829022	0.000983907	-1.031472986	15.91391501	3.248573107	0.219976743	-2.033365083	-0.982827256	1.831709586	0.49269906	0.856184796	-16.89093936	-2.482389301	-16.57065541	8.777339767	0.072932351
NV20427	133	NA	-4.305764025	0.243605812	-0.512903335	25.53258707	7.07E-06	0.328058787	-0.097464817	16.83875996	0.002088006	-0.041118322	0.110705948	0.828068593	0.060410138	1.321980364	0.20458264	1.974721295	151.1372317	4.15E-31	0.37461911	1.527581172	60.71396804	2.39E-13	-0.345184568	-0.192188681	4.411117083	0.177201967	0.104452131	-2.071259033	-0.368217284	-2.188281585	116.9496671	7.90E-24
NV20429	45	NA	-3.936640568	-0.025157338	0.15038695	0.283689511	0.877376651	0.001823771	-0.218237412	1.603204051	0.568405819	-0.410958725	4.281576035	0.09486691	1.005382785	0.988141632	-0.168448895	1.234546646	48.57433116	1.22E-09	0.429863692	1.254724584	10.10350301	0.008951799	0.336424173	0.014733741	2.066113262	0.450222279	-0.91606311	-1.263100273	0.838746817	-1.493784861	41.8088005	3.15E-08
NV20430	65	NA	-4.33952913	0.434244102	-0.12893001	10.43829101	0.008416976	-0.114633579	0.124776546	1.762959623	0.536687391	-0.210392582	1.259873783	0.398661156	0.122547878	1.641978369	-0.562647378	1.434393678	42.53253449	2.06E-08	0.251634286	1.202753032	7.942056987	0.024646433	0.413836178	-0.565676072	13.2608214	0.004512504	-0.222433623	-2.488944766	0.719988489	-1.097752842	33.37694308	1.55E-06
NV20431	39	NA	-4.316302225	0.270066242	0.683111677	5.787883673	0.071018098	0.290667128	0.304337616	2.877480762	0.363818326	-0.065386514	0.085870292	0.851302313	0.394376809	0.418359972	-0.342795253	0.35105836	12.56707477	0.015117419	0.161027218	0.125919364	0.358370961	0.847586671	0.195240912	-0.266454298	2.7896849	0.338823852	-0.602336287	-0.671488388	0.166582721	-0.117802678	5.355122153	0.263903069
NV20432	57	NA	-4.216692327	0.224389956	-14.52311548	4.573072293	0.124018741	-0.035672968	0.299842281	4.120678881	0.235166676	-0.147083667	0.597881758	0.578754074	0.278271881	16.63541461	-0.537122058	14.97422962	29.59010102	8.14E-06	0.194090963	16.20131413	8.317967998	0.020687149	0.444366467	-0.751329721	19.07172289	0.000370875	-0.513754882	-19.68154074	0.8786474	-16.28372999	39.81223827	7.98E-08
NV20433	111	NA	-4.328408659	0.423302725	-0.344826432	21.81942867	4.11E-05	0.082229021	0.000241836	0.437084525	0.857041887	-0.049062159	0.104501209	0.833418845	0.248872794	1.545893488	-0.588615566	1.760838458	123.7072124	2.64E-25	-0.014038072	1.196443953	23.20304414	1.78E-05	0.218851947	-0.226654662	4.501642705	0.170902561	-0.137291333	-2.355076286	0.735036598	-1.856200178	77.19912265	1.68E-15
NV20435	38	NA	-4.238185872	-0.532922391	-2.28537643	12.81196416	0.002811904	-0.361809658	-0.904376965	9.00075346	0.039635111	-0.614763087	4.734308623	0.077318099	1.895173612	3.791088013	1.145757237	4.635841012	83.43328601	7.55E-17	1.036367908	4.132121816	40.89624701	3.62E-09	0.990360927	1.262228192	10.4589495	0.014728658	-1.606309307	-4.710723953	-1.137784016	-5.97241356	74.24867598	6.90E-15
NV20436	8	NA	0.025841231	0.259606203	0.755859347	10.57148244	0.00790655	0.006770354	0.064445615	0.185805538	0.937175394	0.225473197	2.016347109	0.271882782	0.354944278	-0.06534292	0.15847557	0.02044487	3.915090846	0.424509676	0.346826645	-0.243409027	5.559197959	0.074861299	-0.178042075	-0.353500372	2.447743878	0.388297065	-0.565337159	0.190689686	0.121463993	0.249952058	7.005575008	0.144488785
NV20437	47	NA	-4.186478456	-0.073989643	-0.111778296	0.187144036	0.917485046	-0.318871395	-0.177110005	1.878122026	0.514895031	-0.070905734	0.091201376	0.846242053	1.278946829	1.712490812	-0.319379724	1.571201677	59.297911	7.68E-12	0.329167403	0.836936841	3.686240065	0.179492298	0.420808275	0.080995644	1.762128565	0.506908796	-0.956862872	-2.539898525	0.462485911	-1.854884676	28.3364666	1.54E-05
NV20438	179	NA	-4.078662066	0.163208526	-1.03005014	59.89399914	4.69E-13	-0.120528173	-0.140477924	2.400991766	0.430457029	-0.375599094	12.40115982	0.002599755	0.25723207	2.196382973	-0.448291323	2.327946708	299.4772108	9.20E-63	0.42670277	2.183563866	128.1101173	1.09E-27	0.387906495	-0.069957081	10.92194549	0.012104472	-0.250148032	-2.873273295	0.839248235	-2.532860066	239.3726667	7.56E-50
NV20439	25	NA	-3.877375603	0.321075613	0.2223977	2.359529944	0.340617957	-0.285106765	-0.076428937	1.287505072	0.635760364	-0.178228131	0.469844336	0.628091389	0.398245173	1.789380106	-0.311366799	1.24650019	19.95189864	0.000623748	0.24575455	0.821807644	2.481196443	0.314557395	0.627138432	0.059349605	3.685041667	0.237280045	-0.951322664	-2.514521776	-0.109691916	-1.356510698	16.60161022	0.002822237
NV20440	58	NA	-4.394202211	0.148458002	-1.584683554	27.82038231	2.37E-06	-0.434346793	0.200365381	8.405099344	0.048909235	-0.446303567	3.807904339	0.117062045	0.845481314	3.154050126	-0.466016585	2.620345871	106.3234928	1.21E-21	0.346328071	3.094714428	69.84454558	2.80E-15	1.258352557	0.073261626	23.00589543	6.94E-05	-0.865643539	-4.298732282	0.962765431	-3.140190947	124.0487978	2.51E-25
NV20441	66	NA	-4.367335919	0.193725952	-1.125725524	6.209575577	0.058594872	-0.037904038	0.375870762	7.696562506	0.063352804	-0.072648076	0.165261513	0.787974216	0.082036326	2.297561556	-0.64384196	1.97158402	32.29721678	2.36E-06	0.45890218	2.223352638	14.85858826	0.000946338	0.031567048	-0.635971797	8.662632432	0.031358027	0.282742257	-3.037398277	0.791716555	-1.939222021	33.02500341	1.82E-06
NV20444	298	NA	-4.400212328	0.163743064	-0.424944918	23.97745058	1.48E-05	0.012471006	-0.077293239	1.051726572	0.689483614	-0.286066431	8.729889802	0.013203118	0.339697014	1.791193737	-0.212226306	1.828962416	274.3406	2.22E-57	0.533959139	1.633528324	98.83750706	1.92E-21	0.644047064	-0.04202962	39.43946635	4.45E-08	-0.742943551	-2.611316219	0.3390982	-1.909529347	229.6521278	9.18E-48
NV20445	7	NA	-3.129680246	0.231674863	-17.96905109	27.16049859	3.25E-06	-0.851335631	-2.399748841	11.20005608	0.017704612	-1.184468966	5.219019302	0.06236567	0.248801189	19.19467065	0.231999631	20.55696946	53.74858412	1.06E-10	-0.467887601	18.69414118	19.77741546	9.15E-05	1.435783394	2.400864291	6.616001284	0.072738888	0.687350975	-19.62989446	-16.91645952	-20.57180254	29.15539241	1.07E-05
NV20448	289	NA	-4.173995228	0.25350653	-0.430804519	24.40431953	1.21E-05	-0.02986786	0.077820191	1.755735768	0.538087552	-0.165091997	3.585441948	0.129600803	0.408011329	1.460532395	-0.098240724	1.639753691	119.5424374	2.00E-24	0.360140332	1.531621872	50.42255743	3.55E-11	0.52983885	-0.127920137	38.83796025	5.83E-08	-0.780852576	-2.359819673	0.021919048	-2.02977545	114.4700116	2.62E-23
NV20449	249	NA	-4.147980898	0.076356258	-0.3416764	6.250163539	0.057541101	-0.149304508	-0.119334653	3.181094051	0.327770592	-0.383562559	15.40864005	0.000695012	0.438317753	1.762048261	-0.082814249	1.680692116	131.8339589	5.07E-27	0.626748993	1.674103183	67.18443429	1.03E-14	0.494538125	0.023703291	18.50719501	0.000470385	-0.537817439	-2.619517514	0.048968819	-2.040986797	115.7971063	1.38E-23
NV20450	41	NA	-4.08933202	0.184246605	-15.56171007	8.098200248	0.024678349	0.420166156	-0.355579124	13.3334484	0.008062799	-0.291860934	1.607579033	0.333901398	0.202466914	15.9727794	-0.033859197	17.21734558	31.10230568	4.09E-06	-0.07507939	16.68908915	13.28080258	0.001998932	0.283428688	0.359166969	1.340174982	0.597749672	-0.13909279	-17.04541872	-0.068957446	-17.75810422	18.82402552	0.001078653
NV20451	23	NA	-3.698210782	-0.069941853	-15.85627954	0.863387864	0.672277862	-0.621180282	0.113191468	8.503949337	0.047257795	-0.624875667	5.242178547	0.061749147	0.735433182	15.97097799	-1.474937548	16.8763495	27.93566394	1.73E-05	0.680891986	16.96049017	5.215111013	0.088043885	0.55713949	-0.446443492	5.565941005	0.111438552	-0.239092598	-16.35162302	1.098477759	-33.7243463	8.620636052	0.077605535
NV20452	36	NA	-4.345909209	0.543357722	-1.003101271	19.43423054	0.000126311	0.145976885	-0.256340048	2.572148484	0.405360544	-0.233738019	0.81619981	0.507647777	-0.007813832	1.98695237	0.013778411	2.763385867	54.94209569	6.04E-11	0.098067263	1.710159564	10.9563444	0.006011123	0.433912953	0.130275862	1.900163485	0.480307604	-0.094770379	-2.913025412	0.24771775	-2.921575704	30.86401916	4.91E-06
NV20458	822	NA	-4.195650045	0.242068677	-0.510969794	109.0963001	1.69E-23	-0.107196422	0.007201264	6.553410158	0.097426203	-0.31985306	35.86559654	6.65E-08	0.233528876	1.731276066	-0.229022074	1.748053001	653.5190742	6.38E-139	0.419294691	1.879860594	370.1776829	1.08E-79	0.601842371	-0.09915814	116.4039354	8.62E-24	-0.406470996	-2.848662216	0.202970055	-2.304194311	719.8967948	3.58E-153
NV20460	175	NA	-4.23693442	0.361719596	-0.607383892	55.03593953	4.93E-12	-0.042137281	0.129461424	2.648634014	0.394801128	-0.147907796	1.636468895	0.328555508	-0.107409092	1.855036179	-0.510909454	1.727600605	246.6371778	1.88E-51	0.157731135	1.69037806	102.7608646	2.79E-22	0.357993251	-0.261289306	16.24852162	0.001234902	0.089449319	-2.690809359	0.520756379	-2.008828096	213.1274451	3.09E-44
NV20462	4	NA	-2.470920408	0.219628609	0.255346692	0.419810683	0.823892195	0.05500663	0.501479761	2.098597622	0.477155519	-0.051165245	0.01388936	0.944156928	0.12942241	0.35697316	-0.323359891	-0.406169582	2.41383525	0.664488776	0.582156539	-0.454556467	2.830420684	0.267316612	-0.344511857	-1.358118634	4.895865862	0.146463936	-0.72968647	0.255932222	0.891475295	1.704866153	5.249075383	0.273767966
NV20465	11	NA	-3.903094375	-0.117588047	-17.32501111	13.6295721	0.001922325	0.464815318	0.40911526	1.381205362	0.615472698	-0.077921502	0.023522105	0.92490333	-0.052201804	17.20137034	0.503430275	17.53089933	13.25631795	0.011318332	0.481697969	17.2571448	6.600759169	0.046069557	-0.161250199	-0.662205887	0.904807633	0.706964626	-0.527734322	-17.29136136	-0.658785384	-18.05457003	7.681174516	0.111623225
NV20466	163	NA	-4.142933782	0.007891585	-0.275906826	2.52921639	0.315228123	0.027691678	-0.201121359	3.831827386	0.260218954	-0.458858613	12.01439539	0.003092705	0.487390754	1.358285676	0.182991845	1.732716188	88.67454074	6.06E-18	0.751313251	1.620961071	49.85783755	4.66E-11	0.584814783	0.222575664	12.44984899	0.006356046	-0.752839223	-2.633862697	-0.26339199	-1.970370141	89.77840935	4.02E-18
NV20467	85	NA	-3.834601858	0.001882486	-0.115329811	0.510751494	0.790528782	-0.06432767	-0.180579239	1.678586213	0.552644379	-0.280890063	3.902409666	0.112183242	0.350200627	0.960300846	-0.033358119	1.25669582	50.57037807	4.76E-10	0.381864963	0.892497592	13.76422109	0.00158883	0.540754263	-0.140771403	14.31930035	0.002849049	-0.44141415	-1.710706254	0.174004788	-0.809878791	36.0676338	4.52E-07
NV20468	159	NA	-4.170251148	0.123051185	-0.208285798	11.09875643	0.00619364	-0.148827739	-0.065412504	2.427647012	0.426689813	-0.174195402	2.953886216	0.174034189	0.142291011	1.530536521	-0.194825311	1.384927438	233.211092	1.40E-48	0.294718351	1.377295179	103.2052817	2.24E-22	0.403985537	-0.266291925	21.95660131	0.000108201	-0.036518564	-2.285312678	0.591953772	-1.54824807	255.8518827	2.26E-53
NV20471	24	NA	-4.328223929	0.783246922	-1.680589257	17.5505141	0.000306478	-0.516678721	-1.212058743	6.569005905	0.096863686	0.37698021	1.335180676	0.382852604	1.19233738	3.584930404	0.23933159	4.486276603	57.57866516	1.74E-11	-0.398715023	2.149410154	10.13740201	0.008808798	0.121337952	0.931428101	2.23835968	0.421494842	-0.806466938	-3.349386186	-0.204191798	-4.549303715	28.17326768	1.66E-05
NV20473	1030	NA	-4.052599612	0.190163698	-0.678369445	166.2378614	1.11E-35	-0.042870255	-0.113400939	6.681019812	0.09312636	-0.239713306	28.32718111	2.16E-06	0.08043067	1.830819108	-0.290083192	1.89074319	958.5035278	9.03E-205	0.369687479	1.803194669	396.6058718	2.17E-85	0.514032241	0.093868957	88.54444798	5.12E-18	-0.298470955	-2.787976298	0.239938082	-2.274684517	814.0090067	1.73E-173
NV20474	19	NA	-1.497978126	-0.033121052	-3.055898765	29.39170994	1.12E-06	-0.384903035	-0.401915785	14.28513931	0.005570615	-0.091027747	0.645388617	0.561961581	0.858889656	2.014275162	0.395199427	1.901791495	25.12420967	6.17E-05	0.276858828	1.502190175	5.299274645	0.084607667	0.082201271	-0.191250894	2.216206228	0.42495498	-0.545920861	-2.60839526	-0.21892365	-2.93376612	11.71574247	0.022254443
NV20475	225	NA	-4.317123464	0.36715282	-0.64926869	72.0509754	1.25E-15	-0.112204132	-0.031709038	1.59058442	0.571191366	-0.074723217	0.635750155	0.564956529	-0.077104524	2.011266879	-0.412381169	1.929591083	340.6542387	1.36E-71	0.191533704	1.716593357	132.9361826	1.01E-28	0.424536232	0.205052534	11.25545219	0.01051426	0.029708588	-2.908072135	-0.036385957	-2.579145174	325.293193	3.07E-68
NV20477	128	NA	-4.129654185	0.164714204	-0.280543327	8.256570458	0.0229228	0.00952142	-0.069050393	0.538837157	0.828279672	-0.248411625	4.369022913	0.09119572	0.133877175	1.530126922	0.037586259	1.507277503	86.69431976	1.57E-17	0.384174529	1.594694288	54.14604164	5.85E-12	0.15622928	0.142137079	1.079242646	0.660918812	-0.148274599	-2.256797412	-0.307313289	-2.114798838	93.12644643	8.03E-19
NV20479	376	NA	-4.205930342	0.231997441	-0.349766755	51.20261887	3.15E-11	-0.111684447	-0.232294482	9.973073886	0.027792217	-0.289068076	15.20354915	0.000755859	0.016720495	1.619180421	-0.181241642	1.782203138	489.4624139	1.45E-103	0.286394568	1.444575347	156.400636	9.75E-34	0.319646021	-0.014272222	13.35356039	0.004342657	0.13641663	-2.341176142	0.287272682	-2.009954559	387.1430222	1.69E-81
NV20480	19	NA	-4.356708827	0.249941744	-0.647237479	1.41876077	0.521056462	0.701339151	-0.110635042	5.739116149	0.131767114	-0.699536979	1.852146291	0.295482283	-0.59379162	1.346353692	-0.6336511	2.070058911	12.53519739	0.015319995	1.038213846	2.130435646	5.229336396	0.087446932	0.303121706	1.286790889	5.148199059	0.13226074	-0.649912208	-3.356593121	-0.495134592	-4.744165563	18.41767003	0.001288681
NV20482	44	NA	-4.570992734	0.779490885	0.060133228	15.26216499	0.000896575	0.20238912	-0.577663858	5.10609512	0.165338349	-0.551482042	2.580841129	0.207513241	-0.766741031	0.950487345	-0.302443367	1.872614901	33.39318119	1.43E-06	0.396843671	1.44022531	7.313195314	0.03307706	-0.140646138	1.228976144	9.560553204	0.021589779	1.015101296	-1.410094236	-0.704087431	-2.338202579	24.41199696	9.07E-05
NV20483	24	NA	-4.152496995	0.676747833	-17.15487227	24.42401233	1.20E-05	-0.530212769	0.622780762	15.93486182	0.002979921	0.443508588	2.837044756	0.18381433	0.908257227	19.03958359	-1.139536778	17.17744254	57.38440325	1.90E-11	-0.379782353	17.74029503	17.05590051	0.000334934	1.021576133	-1.385130352	40.25376545	3.08E-08	-1.154560808	-20.78313833	1.99313348	-17.67563511	69.73612019	5.97E-14
NV20484	1058	NA	-4.109953809	0.200454995	-0.412601207	99.88559135	1.55E-21	-0.029692764	-0.081141263	3.36454449	0.307977138	-0.180831737	16.69077866	0.000394383	-0.176058354	1.53982078	-0.259326039	1.662207656	852.6595826	6.51E-182	0.248724546	1.423951668	282.0474985	1.02E-60	0.191362384	-0.069914755	19.24010225	0.00034649	0.257083832	-2.206005325	0.235250903	-2.052007969	690.1833686	9.31E-147
NV20487	10	NA	-3.461560531	-0.293808664	-17.2296282	10.46314676	0.008319722	0.18914394	-0.219790656	1.024121627	0.696919542	0.066262872	0.033929534	0.908865847	0.135469072	17.5526058	1.030720873	17.77838793	15.62952011	0.0041218	0.208599103	16.32764045	3.1613788	0.229160773	-1.084305721	-0.798575404	4.017736105	0.207785802	1.247102704	-16.82222795	-0.901295445	-16.37808726	12.56972442	0.01559725
NV20488	198	NA	-3.943997555	-0.293293398	0.277132851	28.00436245	2.17E-06	0.151802358	-0.07658608	7.466985208	0.068970405	-0.188149371	4.115755242	0.101895981	-0.139112326	0.96464109	-0.148108693	1.111699423	113.4346313	3.85E-23	0.632077264	1.031132059	51.62654708	1.97E-11	-0.071079362	-0.063052953	0.36359004	0.869429185	0.361346973	-1.377936788	0.227301519	-1.420191945	104.090519	4.02E-21
NV20489	11	NA	-3.948676323	-0.71003463	-16.97012543	4.772437356	0.113098582	-1.771635454	-0.745724997	8.644672259	0.044847335	-19.07089272	17.54040973	0.000268117	-15.69529111	19.27719149	-0.675497246	18.12563997	13.4841193	0.010289552	19.37129356	35.17751012	15.39490528	0.000735754	20.41042864	17.03070238	21.71925735	0.000119672	-3.270404862	-37.91191135	-14.83468896	-33.03885109	18.76833495	0.001105056
NV20490	24	NA	-4.32786883	-0.035401927	-0.188470143	0.219187619	0.904082071	-0.691215519	0.061993041	5.247932467	0.157307556	-1.361927403	10.86087031	0.005147309	0.710680854	1.986101345	0.431767326	1.495345667	18.06919567	0.001428648	1.896983111	2.793980704	26.72164357	3.31E-06	1.86664193	-0.025562797	17.33266093	0.000777353	-1.888860097	-4.304075831	-0.290640763	-2.324077952	41.32025658	3.96E-08
NV20492	12	NA	-3.818557277	0.244890635	-17.14193416	11.80162188	0.004483458	-1.370688994	-0.902171249	6.485423609	0.099948704	-1.192078017	4.236642776	0.09678336	0.422567059	19.0572941	1.059204701	18.80761384	27.37311581	2.23E-05	0.974586355	18.45870246	12.07759203	0.003542841	2.731665547	1.385597899	11.38591501	0.009971092	-0.955229716	-21.23745855	-2.667797662	-18.76124108	37.57092838	2.26E-07
NV20493	65	NA	-4.312103271	0.536863693	0.16617134	15.99706486	0.000634132	0.198710514	-0.131700723	3.828399795	0.260579887	0.079678499	0.220429527	0.750032653	0.486118123	0.737891005	0.190268829	1.342809134	32.98574634	1.72E-06	0.086962456	0.967663773	8.51598106	0.018860013	-0.024237204	0.021052004	0.03785696	0.986873233	-0.526861196	-1.230818046	-0.216017146	-1.269064972	12.47053724	0.016262569
NV20495	134	NA	-4.230989113	0.1371759	-0.062118167	2.381080005	0.337316906	-0.109690519	0.096080654	2.649180716	0.394743813	-0.265229889	4.048013654	0.105065612	0.178606139	1.325366365	-0.302861514	1.233608098	65.78047402	3.53E-13	0.528139773	1.195072442	24.24278848	1.09E-05	0.784940924	-0.000110669	29.43811001	3.96E-06	-0.69793788	-2.288643597	-0.103009112	-1.648281225	59.58932014	7.45E-12
NV20496	7	NA	-3.800293041	-0.118847432	-16.00191548	0.912637722	0.657041054	-0.465199777	-0.400661256	0.729228354	0.773318748	-0.0639393	0.012946911	0.946017558	0.544887938	15.75654879	-1.506198378	15.74852248	3.830345343	0.436232366	0.89203732	16.17726837	2.382095914	0.329322619	0.076186274	-0.2481613	0.135618732	0.949142225	0.187185108	-32.45026795	2.205517098	-14.60266762	5.138956244	0.284613947
NV20498	285	NA	-4.296121871	0.14994416	-0.974952759	50.7374317	3.94E-11	-0.277209911	-0.086522704	8.21557097	0.052237012	-0.380017726	13.5813118	0.001561919	0.247437037	2.45049658	-0.360280397	2.406588361	330.8311849	1.75E-69	0.549431852	2.405350627	165.3088705	1.20E-35	0.855765361	0.11210542	48.00790366	9.19E-10	-0.5949918	-3.798846813	0.11931896	-2.927527897	346.3326814	9.53E-73
NV20499	36	NA	-3.967142305	-0.129177706	0.426182982	0.842671329	0.67848931	-0.294013763	-0.318564025	2.447666716	0.423560466	-1.087828803	15.59230389	0.000640423	0.966885783	0.793857806	0.289363857	1.228741927	15.24473837	0.00486479	1.285151452	1.302553783	15.32043093	0.000762222	1.464728428	0.053316502	24.11022199	4.27E-05	-2.133253842	-3.505872578	-0.282580591	-3.528904273	33.76407276	1.30E-06
NV20500	61	NA	-4.008215408	-0.060329708	-0.698444174	10.75556506	0.007260251	-0.424000971	-0.299802719	7.93278117	0.058083801	-0.398717765	5.93432368	0.045787649	-0.255450395	1.928695471	-0.53997241	2.035384925	127.4954974	4.19E-26	0.549910591	1.967795012	56.13282866	2.22E-12	0.274526345	-0.101102992	2.142015484	0.437084051	0.752744615	-2.757961979	0.655316202	-2.822487671	147.8684165	2.32E-30
NV20505	632	NA	-3.792018252	0.164860498	-0.660642419	155.7820524	1.92E-33	-0.03945467	0.134767209	16.63092727	0.002263702	-0.072583289	2.595215162	0.206219015	0.141145204	1.537540143	-0.438972843	1.438901628	691.4554988	4.19E-147	0.274406996	1.395678461	245.8677358	6.13E-53	0.186378801	-0.108455423	23.707946	5.11E-05	-0.2460766	-2.229171203	0.069579977	-1.934693125	515.8567	3.43E-109
NV20506	60	NA	-4.834544287	0.917014086	-1.328770517	33.72760782	1.41E-07	0.181513521	0.16058327	0.678503866	0.786678082	0.087370634	0.119116566	0.821572031	-0.976725859	2.945862589	-1.660459807	3.176898297	82.45047459	1.21E-16	0.218728615	2.390194609	7.53558143	0.029833817	0.192935891	-0.910577842	9.905095423	0.018691479	0.777395	-3.02674495	1.918848498	-2.417454836	34.8302667	7.97E-07
NV20507	152	NA	-4.12044799	0.115019365	-0.704475391	19.5636183	0.000118828	0.190233961	-0.183865027	10.3815356	0.024016928	-0.376609989	8.615754122	0.013876505	-0.139249058	1.736220452	0.21689519	2.045453022	123.5701159	2.83E-25	0.663435816	1.920276522	63.75626245	5.43E-14	0.757927592	0.303607451	25.26947086	2.55E-05	-0.477996304	-2.896622934	-0.470682419	-2.072775913	116.3562856	1.05E-23
NV20510	31	NA	-3.686518178	-0.430215379	-0.914643987	9.739991593	0.011603772	-0.197421859	-0.791386657	10.05426149	0.027013832	-0.370086056	2.48471429	0.216850933	0.027873838	1.80518004	0.692677555	2.536851637	52.37539772	2.03E-10	0.549728831	1.902088479	23.39969853	1.62E-05	1.068679103	-0.09007371	15.63769106	0.001609176	-0.270547018	-2.872911804	0.448264307	-1.701454779	46.65789622	3.29E-09
NV20512	16	NA	-4.158883083	0.397682968	-17.60380768	19.74523112	0.000108929	-0.274311838	-0.075223421	0.428635424	0.85923748	-0.736466055	2.281423382	0.239127281	1.159126438	19.14915929	-1.543473817	18.93229286	54.60284946	7.10E-11	0.157112785	18.9886069	27.12420855	2.73E-06	1.254485052	1.022941127	4.321421636	0.183950724	-1.427521795	-20.5057894	1.03097548	-19.60582963	41.65411617	3.39E-08
NV20515	6	NA	-5.375278408	1.381256567	2.079441542	5.753195704	0.072068991	1.01345448	0.636160249	1.624601042	0.564135273	0.929690292	1.22688473	0.405981577	-0.985943831	-1.058711072	-0.956956294	0.567812555	6.564641271	0.166901599	0.066601273	-0.832526543	0.676820708	0.729983105	-0.178784277	-1.478839164	1.820148307	0.494819007	-0.133273433	-0.416738327	1.51551486	0.316539056	2.094191111	0.725581448
NV20516	31	NA	-4.313516272	0.107166652	-2.068299745	10.29233827	0.009010626	-0.580959667	-0.618256173	6.38999702	0.103574548	-0.028432139	0.012732784	0.946624729	1.003734093	3.676524457	0.729864485	3.997909027	45.13039773	6.12E-09	0.050622425	2.733947484	13.70295806	0.001635409	0.590296803	0.416543032	2.656117657	0.356875298	-0.500485602	-4.110700527	-0.589376828	-5.174547393	40.07592703	7.06E-08
NV20518	14	NA	-2.79983055	0.712090206	0.227695533	10.22171904	0.009314555	0.241421438	-0.051320495	2.051356951	0.484626229	-0.067120933	0.083521282	0.853575617	0.054559437	-0.276082889	-0.023762311	0.195182204	3.417688101	0.496722578	0.030967974	0.245321079	0.491839011	0.796425626	-0.491346612	-0.2990642	2.345540095	0.40427724	0.073832361	0.10103014	-0.21000989	-0.646128596	2.57595413	0.640209175
NV20521	24	NA	-4.182313335	0.360441427	-0.30210065	6.718675392	0.046480393	0.037196448	-0.306323035	1.559637311	0.577858982	-0.472327056	2.180617048	0.251242778	0.103324273	1.776965503	0.020151536	1.924714291	47.27856834	2.23E-09	0.666530241	1.920657472	21.38305916	4.25E-05	0.312253358	0.361523914	0.730756153	0.75522894	-0.008975571	-2.680240475	-0.484334939	-2.624514288	44.30138514	9.87E-09
NV20522	128	NA	-4.198197919	0.255537944	-0.596465019	21.65412155	4.44E-05	-0.270043706	-0.299698333	7.348968146	0.072085479	-0.802974756	32.17494362	3.66E-07	0.407695451	1.941190792	-0.247593119	2.099917381	144.3683027	1.13E-29	0.699799999	2.263257852	76.45142802	1.12E-16	1.007385603	0.592493787	29.05517768	4.68E-06	-0.793182675	-3.008237642	-0.196202711	-2.997555528	125.576394	1.20E-25
NV20523	23	NA	-4.62703467	0.477724702	-0.49692931	3.88904757	0.169604551	0.311287201	0.715657034	6.246862893	0.109206631	-0.000386125	1.28E-06	1	-0.287870153	1.8682378	-1.132646477	0.929785481	16.02599348	0.003477842	0.15902996	2.233978347	7.060090974	0.037169433	0.576395723	-0.51607241	8.316170167	0.036280693	-0.16716969	-2.936182547	0.991902353	-1.986820337	15.70364988	0.00414392
NV20525	9	NA	-3.342356882	0.355282671	-0.035230634	1.924328164	0.415032714	-0.714631894	-0.718086129	5.150851136	0.16281409	-0.608886837	2.592951434	0.206432941	-0.268585809	1.497454179	-1.523270899	1.376339826	25.42213504	5.40E-05	0.348605752	1.32812382	6.804737417	0.041891876	1.20910838	1.145423312	6.308166266	0.082409295	-1.183228	-3.214206284	0.617595585	-3.143527178	32.20339503	2.66E-06
NV20526	179	NA	-4.260860868	0.257088355	-0.64174702	48.15334425	1.37E-10	0.144426037	-0.146157601	8.310078597	0.050589166	-0.453362124	15.71516422	0.000607407	-0.563502153	1.630666524	-0.538793094	2.056493971	314.0037312	7.09E-66	0.581333567	2.049548127	170.4167146	9.68E-37	0.419150828	0.333606054	8.427082037	0.03458506	0.239310474	-2.885581421	0.156411016	-2.890395727	320.9393829	2.62E-67
NV20527	15	NA	-2.542970451	-0.239702391	0.068726507	4.331318055	0.138682068	-0.162090212	-0.145701276	1.198517705	0.656455015	-0.121146195	0.570497849	0.588330504	0.242017904	0.220754211	-0.034954733	0.450597012	7.263909118	0.128077939	0.278618741	0.126877299	1.737730817	0.444528307	0.185319701	0.284089277	1.538861403	0.554141474	-0.012624563	-0.248046898	-0.058449803	-0.129644519	0.64454589	0.959644428
NV20528	53	NA	-3.373798407	0.020771227	-1.325282378	32.66205069	2.35E-07	-0.416772869	0.107440463	12.69749992	0.010194328	-0.291206761	3.630098392	0.126946644	-0.002226944	1.993987566	-0.844582474	1.723645123	89.4037745	4.26E-18	-0.230716861	1.586529344	25.10794638	7.17E-06	0.59865589	0.202819797	7.705253607	0.046644279	0.644628733	-2.514101664	0.79908583	-2.448469821	59.1576437	9.15E-12
NV20529	2543	NA	-4.248394951	0.144098447	-0.45757231	213.0026558	1.09E-45	-0.028225596	-0.133255912	21.89335312	0.000286533	-0.261871535	75.9333036	4.14E-16	-0.026414387	1.658718096	-0.213757908	1.793555533	2249.607547	0	0.413205805	1.674630571	962.5711344	1.14E-207	0.394999499	0.003814232	128.9863417	2.27E-26	-0.056753845	-2.59883601	0.255699194	-2.314608662	2195.261556	0
NV20530	48	NA	-4.078344221	0.296723867	-0.721886548	16.64942024	0.000468871	0.077813783	-0.282128253	3.004194522	0.347932981	-0.596725092	6.775697407	0.031730277	-0.201527447	1.882731127	0.123216944	2.454105738	86.8697882	1.45E-17	0.54376579	1.7996436	18.8561186	0.000142142	0.545751127	0.311111273	3.399975703	0.265391894	-0.117581979	-2.49958353	-0.152582267	-1.729360304	33.38910384	1.55E-06
NV20531	44	NA	-4.113745779	-0.178284402	-0.835014112	5.955861487	0.065763183	-0.92528259	-0.791192243	19.20672259	0.000835258	-0.574750842	6.592235371	0.034275654	1.369161842	2.94786127	0.184263847	2.596023793	79.3773331	5.31E-16	1.037877744	1.933971306	23.55667936	1.51E-05	0.569857939	0.207292805	2.487028291	0.382344753	-0.810240943	-3.108016828	-0.397658683	-2.828365651	35.3673673	6.23E-07
NV20532	42	NA	-4.310955192	-0.111448893	-17.40972141	13.84964813	0.001734442	-0.175951073	-1.343870437	18.26192303	0.001213248	-0.983354153	12.10663112	0.002975743	1.204879823	18.09953464	0.868745717	19.87586612	79.05818931	6.18E-16	1.234850962	18.84179842	27.60830171	2.17E-06	0.863327082	1.09267687	6.820672557	0.066958342	-1.538537458	-19.4890265	-0.998041913	-19.07054717	27.90025566	1.88E-05
NV20533	102	NA	-4.485102566	0.353977222	-0.895213636	23.44055108	1.91E-05	-0.069154723	0.176813258	2.595565147	0.402272408	-0.204503845	1.45068846	0.361707911	0.336621087	2.462427314	-0.245471114	2.046407964	95.09596815	2.74E-19	0.241284627	2.269992537	57.76520519	1.00E-12	0.641742254	-0.523850187	26.23456921	1.65E-05	-0.595801655	-3.586775009	0.343047183	-2.209692365	114.4392801	2.66E-23
NV20539	188	NA	-4.396307734	0.590312801	0.022911989	42.82160352	1.80E-09	0.132976763	0.127906125	1.698300048	0.548492105	-0.123032195	0.988886793	0.459852251	-0.372888018	1.272032387	-0.474602305	1.239964187	126.6369821	6.36E-26	0.138179731	1.425269183	63.09106461	7.50E-14	0.279008368	-0.287526843	12.30905048	0.006742988	0.128479442	-2.568349437	0.418045449	-1.840908566	171.3337441	2.44E-35
NV20540	220	NA	-4.076414353	0.031734654	-0.567575825	25.8141977	6.18E-06	-0.078814413	0.016864721	1.439373875	0.603103231	-0.269613225	9.127996904	0.011018517	0.364216977	1.8092947	-0.236678268	1.659387013	256.7041406	1.32E-53	0.55905056	1.325417012	70.90318112	1.67E-15	0.398858389	0.115140759	11.90277286	0.008011438	-0.523157096	-2.20707282	-0.237335236	-2.003118029	156.3255187	3.76E-32
NV20544	41	NA	-4.302374476	0.256232015	-16.77699449	10.90863473	0.006756502	-0.098677344	0.19901272	1.959637251	0.500649658	-0.512408127	4.114251246	0.101895981	0.072190809	18.34320031	-0.167228802	17.65994314	27.32537371	2.28E-05	0.626195154	16.78502753	8.014197015	0.023821674	0.758164019	-0.084373726	8.507505737	0.033412406	-0.116808388	-19.0448378	0.07339854	-17.08034444	18.75814159	0.001109794
NV20545	40	NA	-4.290459441	-0.067450587	-0.094687321	0.131390698	0.941946438	-0.406073751	0.034655069	4.133632068	0.233874618	-0.253623053	1.102558741	0.432895678	0.773942091	1.788197806	0.555564325	1.380077228	14.96983133	0.005474826	0.795458757	0.582646465	7.555516573	0.029570893	0.915760363	0.185473772	8.993863914	0.0273258	-1.114145921	-2.527070284	-1.141915199	-0.945280101	21.01896459	0.000411085
NV20546	96	NA	-4.194598604	0.168761783	-0.030495708	2.280973728	0.353170337	-0.155229118	-0.334874258	4.478125798	0.207038817	-0.524075322	9.874976745	0.007952738	-0.018281931	1.527692	-0.010766279	1.598321284	55.44827495	4.76E-11	0.666964475	1.269777405	17.96320429	0.000217327	1.105520839	0.307258282	30.72113469	2.24E-06	-0.788858783	-2.445688863	0.051982481	-1.658216396	40.11796711	6.93E-08
NV20547	67	NA	-4.111355908	-0.007317167	-1.146540025	22.65159453	2.77E-05	0.118004309	-0.566431778	17.58756476	0.001576692	-0.163324113	1.160474107	0.419947852	0.228857346	2.229754965	0.548265278	3.132745703	146.7112022	3.59E-30	0.233220714	2.2062227	55.65797447	2.79E-12	-0.23743972	0.259226487	4.189916877	0.193623853	0.395119209	-2.859074777	-0.332437611	-3.49043369	114.8941891	2.13E-23
NV20550	75	NA	-3.917543454	-0.061364045	-0.254474147	0.860774354	0.673036625	-0.227093902	0.057445521	4.446648038	0.209374803	-0.29725547	3.875895583	0.113603254	0.441523489	1.400051439	-0.126397454	1.313378546	34.00391984	1.08E-06	0.540742058	1.303007196	16.63962622	0.000408432	0.810036346	-0.046975117	24.62842875	3.39E-05	-0.74772484	-2.480289655	0.025305656	-1.554749355	38.8014177	1.28E-07
NV20551	17	NA	-0.898687027	-0.840360456	0.910663219	186.2151343	5.86E-40	0.130866935	0.139942564	2.48154953	0.418370054	0.635269577	42.58693886	3.12E-09	0.119756692	0.007130597	-0.178182518	0.321497015	13.31202204	0.011059417	-0.355689061	0.027348005	6.933404801	0.039418713	-0.546055761	-0.285221243	16.43841792	0.001138875	0.290987746	0.118041077	0.444489823	-0.824214796	37.40082318	2.45E-07
NV20557	504	NA	-4.229653192	0.155823922	-0.282367081	25.31452467	7.85E-06	-0.172093853	0.032632239	11.66378588	0.014962315	-0.234404274	12.31712088	0.002700396	0.483827232	1.656923597	-0.254559408	1.541769052	399.0929065	3.90E-84	0.334255845	1.250653362	97.70490746	3.35E-21	0.647733276	-0.407060427	131.2174037	7.59E-27	-0.557749469	-2.395712079	0.56814539	-1.449039889	315.1349501	4.62E-66
NV20559	82	NA	-4.594398089	0.606389177	0.533955078	15.47999134	0.000807924	0.795588576	0.278548744	27.78862263	2.68E-05	0.208431856	1.212126796	0.408713685	-0.278636749	0.313029898	-0.614672488	0.96948405	28.21329394	1.53E-05	-0.25474786	0.724107108	6.041853261	0.059844448	-0.934167641	-0.402918595	15.24509786	0.001904984	0.780096339	-0.699058596	0.577837549	-1.337734287	18.46070095	0.001264321
NV20560	162	NA	-4.353974094	0.263649948	-0.106614863	10.57554387	0.007891575	0.047140833	0.141410861	1.725892821	0.54338307	-0.278879521	5.314501954	0.060079354	-0.429597685	1.467791051	-0.799822057	1.218716421	168.1700717	1.01E-34	0.233131859	1.243949547	37.18621945	2.17E-08	0.208698689	-0.308067974	9.986679969	0.018030842	0.492676564	-2.490288374	0.572871727	-1.56762826	145.5956403	7.01E-30
NV20562	29	NA	-4.628105157	0.058562149	-16.2180901	12.54207653	0.003183517	0.687514528	-0.595684569	20.04097253	0.000593903	0.035393206	0.014140888	0.943550333	0.356822024	17.02720797	0.543528089	18.37531241	48.81893514	1.08E-09	0.675725378	17.53635638	24.1005759	1.16E-05	-0.326006322	-0.178513638	0.770826968	0.743391647	-0.32722943	-18.10787349	-0.046072015	-17.82641758	30.42521666	6.00E-06
NV20563	105	NA	-4.317866293	0.114235282	-1.290001653	44.21170246	9.23E-10	0.137031322	0.18544033	2.701064423	0.387563261	-0.138022293	1.096022855	0.43419663	0.118298328	2.319655811	-0.274223795	2.276724816	152.9172292	1.75E-31	0.308182488	2.663300921	126.3308683	2.61E-27	0.279496036	-0.218800797	9.363923816	0.023424088	-0.108217746	-3.404464982	0.211835581	-3.020105162	186.2012503	1.68E-38
NV20564	15	NA	-3.58747934	-0.056504795	-17.80971492	7.100052323	0.03905154	-0.499978821	-0.89740468	6.583307266	0.09643385	-1.280055111	11.17198003	0.004473451	0.382762839	18.50817097	0.490691415	18.670258	11.4090667	0.024493284	1.398453014	19.2928591	16.64663155	0.000407121	0.601074937	0.782311462	1.758079047	0.507614488	-0.322690855	-18.51327871	-1.078668865	-36.74891961	13.531873	0.010438047
NV20565	205	NA	-4.210447174	0.293272903	-0.287670244	22.81815671	2.56E-05	0.110856833	-0.011206277	1.999889119	0.493573024	-0.210739697	4.124888372	0.101572251	0.391750707	1.271159625	-0.235670915	1.380703323	118.4295028	3.42E-24	0.302951087	1.414151791	54.94905026	3.95E-12	0.332343354	-0.207916248	15.56264955	0.001662657	-0.489316461	-2.177352506	0.303327784	-1.50671072	107.3170181	8.42E-22
NV20566	11	NA	-3.688879454	-0.397591052	-16.16190009	3.917004093	0.167541823	-1.106911091	-1.373715579	7.939775085	0.05792705	-0.128832872	0.105062218	0.83292719	1.178802004	17.71119964	0.951159759	16.57053477	10.47892457	0.035893179	0.597041491	15.43631763	2.291999691	0.343661206	0.703646204	1.367455778	3.900285307	0.217531456	-0.308660813	-17.64744189	-1.299285698	-15.47624479	7.842102005	0.105036489
NV20567	147	NA	-4.024281829	0.128509557	-0.690240894	8.304719184	0.02241885	-0.402957149	-0.269231861	11.43684542	0.016218402	-0.439203515	11.89648145	0.003260123	0.928145704	1.931405074	-0.154072932	2.222459868	121.8949731	6.39E-25	0.513913654	2.11011997	41.8898307	2.24E-09	0.660889164	0.218404165	14.26664371	0.00291032	-0.781044958	-2.674441524	0.231567935	-3.217480482	100.4854767	2.30E-20
NV20568	6	NA	-3.847103459	0.342213619	-17.04569906	4.933581581	0.10498994	0.42610345	-0.674685118	3.230563665	0.322535381	-1.069221155	2.071072081	0.264694575	-2.229481308	18.10348936	0.706918612	19.50062488	23.09372569	0.000153854	1.311750059	18.45047824	5.70914936	0.069817327	0.485922883	1.9115495	4.491845767	0.171549483	1.551293815	-18.49253404	-3.306394871	-21.4003311	21.2511318	0.000370686
NV20570	97	NA	-4.517502856	0.115238468	-0.888066094	16.0406918	0.000621563	-0.286821725	-0.221677331	2.536566546	0.410195197	-0.308202832	2.406642567	0.225360453	0.559982342	2.661709289	-0.100189946	2.715239961	141.1563056	5.39E-29	0.763435109	2.497251671	63.98713783	4.86E-14	0.514596482	0.42091581	3.937676994	0.214548162	-0.490180005	-3.749272424	-0.459660321	-3.381371743	131.7572536	5.92E-27
NV20571	59	NA	-4.652278264	0.851245627	-0.465715548	26.75678861	3.94E-06	0.298360396	0.676452302	9.533530527	0.032682585	0.176437784	0.553937731	0.594646819	-0.411620914	2.118071883	-1.143643818	1.628519219	64.10585867	7.82E-13	-0.401342147	1.750377325	26.38702358	3.88E-06	0.106745387	-0.696179704	9.013698185	0.027113553	0.543405148	-2.807685197	0.904822512	-1.751827674	52.69124583	1.94E-10
NV20572	8	NA	-3.801711985	-0.263645041	-17.0103863	2.823022411	0.275776279	-0.075719576	0.782914438	5.225033595	0.158347862	-0.101702646	0.040031464	0.898848527	-1.116418771	17.75232365	-0.984921139	17.8368019	9.072858667	0.063240789	0.955267702	18.03273157	5.770298847	0.067906931	0.025756016	-0.898132548	2.700664855	0.35064518	1.139495849	-17.53409153	0.973791973	-17.77614277	6.501873248	0.174224504
NV20573	83	NA	-4.390980333	0.394075005	0.310365963	8.709424476	0.01862127	0.212519738	0.431069826	8.077818115	0.054892762	0.349768684	5.602146931	0.053014416	0.488838118	1.139957672	-0.367622784	0.515165776	27.04317194	2.59E-05	-0.139428601	1.04526834	10.7210728	0.006704867	0.006075493	-0.751166035	17.93683595	0.000601629	-0.389599516	-2.047633384	0.730679885	-1.048951171	34.97767544	7.45E-07
NV20575	84	NA	-4.447753308	0.371317065	-0.721105991	15.29539646	0.000882505	0.020694377	-0.06604536	0.250746247	0.916850122	-0.20983681	1.341606428	0.381506952	0.117792804	2.073466368	-0.340789947	2.092346604	57.89037976	1.50E-11	0.429846215	1.805548225	19.80932368	9.01E-05	0.267735617	-0.228271543	3.881335317	0.21919719	-0.192455474	-3.045504437	0.537889008	-2.287047481	55.10967351	6.20E-11
NV20576	91	NA	-4.134122534	0.447328586	0.155408154	12.80081779	0.002825563	0.044945942	-0.065651035	0.504846178	0.838215249	0.073449664	0.218668506	0.751229468	-0.203353681	1.228991563	-0.64287016	1.050301198	59.87354612	5.83E-12	0.02504183	0.633097594	5.466482694	0.07824043	-0.064067854	-0.365575777	2.609685782	0.363734805	0.438191199	-1.717931761	0.690710863	-0.957350907	41.91080185	3.01E-08
NV20577	104	NA	-3.936745544	-0.22859281	-0.68291376	16.17802647	0.000583554	-0.457343963	-0.279472919	13.77724238	0.006781014	-0.474319646	12.80739783	0.002197089	-0.040431415	2.231065148	-0.159435409	1.957404651	190.8326603	1.53E-39	0.619572252	1.81991945	65.23749659	2.65E-14	0.266020611	0.496851105	6.621485472	0.072582649	0.571458603	-2.731658099	-0.131175422	-2.765688546	165.3859679	4.46E-34
NV20579	49	NA	-4.453025069	0.313617518	-0.179460927	4.137879252	0.151343154	-0.730629389	-0.015675047	10.80497217	0.020375971	-0.40768139	2.768042996	0.189771268	0.885335555	2.235827354	-0.344264002	1.647179415	54.64984786	6.94E-11	0.744756801	1.231390731	10.00626337	0.009364158	1.163563191	-0.26528205	18.61608232	0.000448695	-1.225676026	-2.635993249	0.43439631	-1.571941296	32.33890222	2.50E-06
NV20581	66	NA	-4.053805151	0.132397745	-0.124420896	1.098283945	0.603280598	0.245434718	-0.207830885	7.710148755	0.063049908	-0.100121048	0.406452758	0.654821525	0.362265266	1.104751301	-0.194066208	1.543087412	21.77594621	0.000277386	0.245623352	0.646852323	2.309214295	0.340938656	-0.102911577	-0.070266716	0.243927888	0.911892712	-0.366746436	-1.142140196	0.257633485	-1.576155015	11.5698316	0.023628445
NV20582	21	NA	-5.093068305	0.656059536	-15.24751518	5.467849205	0.082248699	0.81332052	0.396230931	4.22993169	0.22623421	0.142733611	0.091000271	0.846245821	0.635799153	16.42717067	-0.459031832	17.16609809	17.92828477	0.001518571	0.214510045	16.43664975	3.148679923	0.230487509	-0.324650228	-0.283620105	0.331838704	0.880438602	-0.751893399	-18.28453956	0.139469664	-17.19633792	7.42466483	0.12319324
NV20583	103	NA	-4.162361738	-0.024825121	-0.670838002	21.51205	4.74E-05	-0.139596574	-0.177151535	2.081461649	0.479615452	-0.531063496	14.15838323	0.001210396	0.081701612	1.714403202	-0.125092122	2.007818034	183.1915511	6.47E-38	0.58668817	1.793166818	74.2181925	3.31E-16	0.299698838	0.412927909	4.526871521	0.169115701	0.264730327	-2.124647332	-0.068609893	-2.539266472	146.2324017	5.15E-30
NV20585	2	NA	-4.955827058	1.119965413	-16.46864125	1.434322748	0.517538475	-18.61715596	-18.38112966	2.051709412	0.484626229	-18.51229304	1.274455721	0.395405079	19.53524687	38.28760512	-1.013853083	35.66246324	5.149318202	0.279483638	0.590960924	17.42550979	2.16E-08	1	38.47435814	18.84424124	4.766651808	0.154365208	-20.15295177	-39.2971174	-0.46883744	-17.56556698	0	1
NV20586	27	NA	-4.345103281	0.361424286	-0.342568127	2.628692886	0.301239471	-0.522911824	0.728609145	16.97991424	0.001973762	-0.076945028	0.050292712	0.887206994	0.169300077	1.787912632	-1.522371558	0.91174262	24.32538618	8.85E-05	0.599941188	1.536261867	7.204356321	0.034784622	1.027008789	-1.025059708	22.75942266	7.76E-05	-0.428508365	-2.430950858	1.994009443	-0.727226117	26.64771027	3.32E-05
NV20588	4	NA	-4.106767082	-0.461047317	-17.116027	1.324239239	0.543539325	0.287486128	0.094898742	0.229052614	0.923689336	-1.513633783	2.308632824	0.235627343	1.58345137	18.5839327	0.072312637	18.23752358	6.173040958	0.193212911	1.967300993	19.94321986	6.004301151	0.06089481	-17.93353697	1.186035104	4.60548797	0.1640263	16.52608841	-0.639943289	-19.65425642	-20.4469187	9.253628588	0.060432462
NV20590	58	NA	-4.830824867	0.347308837	-0.234929726	4.107347233	0.153414088	0.718264865	0.313939596	12.75720263	0.010003078	-0.4010474	2.15482793	0.254414408	0.317222484	1.245147719	-0.226971907	1.679725729	31.82223254	2.94E-06	0.70465298	2.237393596	22.73392637	2.23E-05	0.417687504	-0.037454149	3.175823555	0.290369733	-0.900026645	-3.01031392	0.206006256	-1.922195137	37.4523312	2.39E-07
NV20591	28	NA	-3.810191609	-0.873400539	-0.984220577	13.4762801	0.002063287	-0.414374276	-0.144252113	3.047101041	0.342677746	-0.884209711	9.719280499	0.008461212	1.749412776	1.963593329	0.175472473	2.072256821	51.84473381	2.61E-10	1.839575181	1.993596012	26.09365341	4.46E-06	0.527702962	-0.018941676	2.172450705	0.432196584	-1.07518728	-2.733534703	0.040197831	-1.707605526	16.83825869	0.002549687
NV20594	19	NA	-5.303304908	1.553289454	-13.74469215	21.40256031	4.99E-05	1.059864437	1.470889922	14.21224601	0.005735526	0.120585466	0.046559514	0.892221204	0.419314623	14.95157835	-1.260222188	14.07054924	20.98904883	0.000394187	-0.269169997	15.21383952	1.429257361	0.513399208	-0.303751261	-1.373449317	5.70939925	0.105075919	-0.481485389	-31.96466736	0.847235807	-14.11797942	8.863093252	0.070500278
NV20596	200	NA	-4.313642344	0.293263314	-0.255160198	20.30838022	8.36E-05	0.187449262	-0.094245615	7.907260302	0.058612469	-0.274125385	5.947558778	0.045493559	-0.082421028	1.319481204	-0.1984984	1.799844346	189.8870839	2.43E-39	0.577978331	1.650941002	84.23217769	2.49E-18	0.369009283	-0.045305335	10.23115899	0.016216687	-0.40901999	-2.414161461	0.14589133	-2.144079579	170.769374	3.21E-35
NV20597	289	NA	-4.098713535	0.088348763	-0.252137713	9.652048357	0.01208437	0.071862775	-0.111651504	5.173215887	0.161510635	-0.26582921	10.05686135	0.007343084	0.118943073	1.351412368	-0.052579577	1.387940628	169.59056	5.05E-35	0.496391061	1.282820471	74.54860229	2.82E-16	0.227162238	0.00375952	5.467425752	0.115904885	-0.177241445	-1.902332333	0.186057122	-1.562088264	144.0682704	1.47E-29
NV20599	30	NA	-4.652769165	0.612792795	-17.41187462	26.88340049	3.71E-06	-0.276711693	0.725192078	12.93087234	0.009373484	0.001318226	1.83E-05	1	-0.710476534	19.48759347	-1.917087975	17.52173938	97.48664098	8.66E-20	-0.447634658	18.60419034	35.89171174	4.05E-08	0.237251717	-1.04515572	9.132667694	0.025827222	1.684749727	-19.83914588	2.899060328	-17.73801437	83.69964165	7.47E-17
NV20601	9	NA	-4.198037021	1.045560032	-1.209134751	15.87816971	0.000670786	0.811953277	-0.828034081	10.85218004	0.020025106	0.749638038	3.674135325	0.124379137	-2.088306989	1.129482592	-17.64914632	3.085972461	49.2980314	8.65E-10	-1.520233891	1.083317188	14.71612825	0.001012026	-1.677034386	-1.148516953	9.611308003	0.021141987	3.379953378	-0.974756235	19.98308612	-1.568180497	44.04345122	1.11E-08
NV20604	59	NA	-4.503506532	0.405344131	0.814627078	6.85374626	0.043687483	0.202517418	0.117875291	1.213742369	0.653229565	-0.19393893	0.885488233	0.48749701	0.027148243	0.680983491	-0.627767799	0.484517526	8.152365988	0.090951703	0.399215503	-0.638970193	3.334523963	0.211314067	0.206754318	0.453242563	2.70695648	0.349911747	-0.280942092	-0.323835846	-0.433531986	-0.351559129	1.434687357	0.842655182
NV20606	41	NA	-4.349740157	0.049258584	-0.353981702	2.064799202	0.389035604	0.752101792	-0.615677531	39.79158901	1.83E-07	-0.176386821	0.627320759	0.567883628	0.136132564	0.912515862	0.832426203	2.463845813	66.05854484	3.09E-13	0.77606037	1.706337512	21.75747254	3.56E-05	0.268644452	0.852301244	6.096885522	0.089707036	-1.483546068	-2.775873959	-1.328322191	-3.069312626	53.25490573	1.49E-10
NV20610	133	NA	-4.059088058	0.071462312	-1.216472321	43.9885929	1.03E-09	-0.133361463	-0.097300976	1.63282187	0.562694679	-0.526700102	17.29934222	0.000300903	0.895591802	2.269134319	0.0868058	2.198456365	158.4176289	1.19E-32	0.676507477	2.575287446	117.9488705	1.60E-25	0.696044282	0.406423017	17.34046773	0.000775557	-1.143769541	-3.408645361	-0.387865072	-3.050889798	168.4167857	1.01E-34
NV20612	1790	NA	-4.267997867	0.228163313	-0.870352759	506.5170168	9.90E-109	-0.100297881	-0.14906625	18.00075956	0.001337822	-0.318344286	70.03574759	7.33E-15	-0.067706022	2.18461008	-0.362099519	2.258109433	2781.259355	0	0.3699079	2.09234958	1094.039228	4.61E-236	0.410485245	-0.001663327	84.81065804	3.13E-17	0.065180734	-3.090043888	0.303727608	-2.636472485	2231.229042	0
NV20613	21	NA	-3.204029317	0.235696017	-0.653688344	10.88612156	0.006827401	0.12277487	-0.663195546	10.8785055	0.019825568	0.220653776	1.324753459	0.384998956	-1.175663868	0.941734781	0.419573463	1.732063963	43.65564558	1.22E-08	-0.115337351	1.06469793	11.23848785	0.005268006	-0.177095802	-0.381596185	1.139576766	0.646212453	1.298844898	-1.644186485	0.49065273	-1.071191397	33.744887	1.31E-06
NV20615	8	NA	-4.846434278	1.093993343	-15.78174399	8.264076381	0.022845352	-0.002988422	0.253336674	0.223306723	0.925519861	-0.521098157	0.601925017	0.577364468	-0.418957912	17.10296962	-0.400846162	17.3463195	10.66734172	0.033237172	-0.692795942	18.64784047	20.24264509	7.33E-05	1.679013281	0.137462019	6.324053393	0.0818938	-0.390616654	-19.81851785	1.169720015	-19.67124964	25.83107577	4.79E-05
NV20616	83	NA	-4.153101841	0.171177624	-0.96916001	13.10907892	0.002448193	0.004587866	0.086188933	0.412896916	0.86428663	0.077549778	0.290405797	0.711170245	0.374429852	2.070921893	-0.432802666	2.009507769	67.70060397	1.41E-13	0.081511886	1.209476211	8.169305716	0.022184527	0.335708581	-0.625586666	20.65238143	0.00018865	-0.345634698	-2.459714298	0.929325556	-1.592320338	45.14257086	6.67E-09
NV20620	274	NA	-4.218745945	0.149878961	-0.991074711	76.47627815	1.44E-16	-0.106474104	-0.303636421	10.75272344	0.020812528	-0.291108684	9.919070344	0.007793194	-0.147845046	2.162851733	-0.314877842	2.511864268	445.6271154	3.93E-94	0.356101385	2.160819652	165.3486414	1.18E-35	0.469403363	0.050918335	17.23660819	0.000809918	0.070992526	-3.363012784	0.691315777	-2.719871276	380.6905836	4.10E-80
NV20621	78	NA	-4.279440046	-0.073442594	-0.821297083	9.866636296	0.010946083	0.054219128	-0.166535313	1.605450985	0.56801615	0.076668247	0.202762257	0.761206662	0.452563953	1.667320102	0.088601155	2.173672443	70.87660111	3.12E-14	0.563804442	1.02893097	10.58870563	0.007135499	-0.203360903	-0.27631053	1.270082901	0.613587035	-0.294723669	-1.352457908	-0.105532409	-1.258030453	10.94239156	0.030556565
NV20623	39	NA	-4.194692536	0.365598344	0.726555672	6.877113866	0.043220161	0.290496693	-0.732561149	16.04495422	0.002849941	-0.038238189	0.030152818	0.914142796	0.14248549	0.442065297	0.313932599	1.687289853	25.49870289	5.21E-05	-0.067382035	0.496458145	1.751165271	0.441835337	-0.123959409	0.774729099	7.410587883	0.052533379	0.17343909	-1.11766609	-0.31028672	-1.607926555	9.075143816	0.064841298
NV20624	12	NA	-3.505687954	-0.204952992	1.146407517	11.62938777	0.004862604	-0.033659766	0.023422749	0.02670541	0.990679953	-0.40232703	1.153855719	0.421205077	1.117219574	0.606751779	-0.188778986	0.30656593	11.18381076	0.026891253	0.586607451	-0.010981255	1.915679321	0.409307068	-0.559522845	-0.987546982	2.520257558	0.37692001	-0.41649542	0.768984601	1.558368327	1.602019912	8.097039717	0.09523283
NV20625	12	NA	-3.946170141	0.223389135	-0.698220758	1.439381429	0.516372907	-0.429014962	0.094090172	1.867546717	0.516743515	-0.274562304	0.55490232	0.59423382	-1.001495627	1.528501759	-0.982177373	2.005402167	14.58237629	0.006458617	0.646907732	1.692109209	3.649448957	0.182642198	0.899624328	-0.097755417	4.104195859	0.200280375	-0.044452338	-4.403478912	0.905692356	-2.358411866	13.72827667	0.009612356
NV20626	6	NA	-4.564348191	0.916290732	-17.04838288	8.750093563	0.018309339	0.570745199	-17.74454799	8.629169243	0.045074416	-0.658706691	0.60776552	0.575175933	-1.842668665	18.03960906	18.1637793	36.7882893	27.22393745	2.39E-05	0.566122762	19.26858802	11.51039268	0.004628539	-1.100262956	17.17458927	3.298070968	0.277080089	2.287816182	-17.93583791	-17.70332678	-36.62405832	15.74882632	0.004067621
NV20630	115	NA	-3.895052901	0.146133059	-0.50895264	24.74351263	1.03E-05	0.115077179	0.006218023	1.747892985	0.539186236	-0.178537877	2.666962817	0.199460562	-0.273167801	1.06332086	-0.605897289	1.387305556	158.0276809	1.44E-32	0.190582067	1.206476702	46.70257473	2.16E-10	0.013066387	0.059720642	0.16881161	0.937964784	0.449662186	-1.646689786	0.357584699	-1.788239014	115.4161792	1.66E-23
NV20633	116	NA	-4.219913302	0.19825453	-0.945173378	31.27909232	4.54E-07	-0.086736143	-0.222257647	2.893381588	0.361751612	-0.117747329	0.842000115	0.500306305	0.020607754	2.247085167	0.087734824	2.34346271	147.0981995	2.97E-30	0.160811759	2.034162612	67.36923632	9.39E-15	-0.042324766	0.063854933	0.312835691	0.887222048	0.509099604	-3.219382628	-0.229825995	-2.68903898	157.3863157	2.24E-32
NV20634	219	NA	-4.247780701	0.299875884	-0.865746949	61.52946212	2.12E-13	-0.208430297	-0.159690018	4.718528806	0.190161555	-0.416425088	13.96956831	0.001313713	-0.048662058	2.238342584	-0.06738856	2.333698539	297.0212482	3.09E-62	0.463421065	2.060481306	121.3142429	3.07E-26	0.755818668	0.03921103	33.52405166	6.46E-07	-0.444412673	-3.491404901	0.066864672	-2.748350306	274.3761892	2.51E-57
NV20635	8	NA	-3.73468899	-16.89913313	0.243244731	2.915557191	0.264262545	0.382594321	1.110020398	8.283865466	0.050997361	0.370847395	0.598843864	0.578335268	18.7471504	-0.169192864	-0.448540539	-0.139587793	13.96719551	0.008381822	17.64801495	-0.269427217	4.008286016	0.15433782	-0.066072369	-1.422479475	6.876702532	0.065314508	-18.15346067	0.160211793	2.212808584	0.759082232	13.34751007	0.011283985
NV20637	45	NA	-4.060091084	0.22153523	-17.8641243	28.61937533	1.62E-06	-0.023180494	-0.011012514	0.013853634	0.995589961	-0.202588793	0.819703975	0.50683111	0.387951032	18.72055188	-0.141220733	18.76867789	49.61805698	7.45E-10	0.515138544	18.96868456	35.20540142	5.63E-08	0.366952033	0.063047374	1.847006198	0.48998687	-0.874393214	-19.81041863	-0.543691106	-19.07117063	42.17347887	2.66E-08
NV20638	28	NA	-1.581786381	-0.197642476	-0.152814674	4.772129725	0.113103971	-0.158941608	-0.439488987	16.6505739	0.00224516	0.042192042	0.196915405	0.764328554	-0.06748272	0.932527249	0.364957353	1.131436407	56.28210832	3.21E-11	0.010103705	0.374828545	3.659468167	0.181822136	0.066697098	-0.001279369	0.332663705	0.880208443	0.361351082	-0.492102827	0.160716377	-0.592564573	11.87920772	0.020786943
NV20639	20	NA	-4.787491743	0.691066014	-15.76086268	8.614940143	0.019444215	0.108633841	0.528525201	2.453768703	0.422638032	-0.019257817	0.002206932	0.978154896	0.259869799	17.6539614	-0.421854826	16.99534754	14.68874886	0.006171894	-0.055493449	17.05308618	6.677351883	0.044444105	1.032679657	-1.001164998	18.01309621	0.00058173	-0.999224279	-19.74952639	0.214944286	-17.65896237	20.97029807	0.000419988
NV20640	3	NA	-23.54226515	19.57512285	0.592500367	6.389692736	0.053968748	-0.089939745	-0.342740682	4.34E-10	1	0.022943561	2.05E-12	1	0.811888916	19.17897482	-1.027655093	20.98087054	18.02337488	0.001457668	-0.670921773	19.82074089	5.480748532	0.077702309	-0.287682347	-0.088985724	4.72E-11	1	0.330706091	-39.05336835	-17.42016691	-20.96942433	6.614069788	0.167107367
NV20641	419	NA	-4.2216316	0.206268112	-0.277642452	26.59658918	4.26E-06	-0.085204746	0.086483956	6.31194139	0.106741416	-0.322903548	19.71866179	0.000101084	0.390111511	1.685631443	-0.38215983	1.500396012	331.0768354	1.55E-69	0.345801264	1.52358828	114.4193312	9.05E-25	0.566696102	-0.155332593	62.97444387	9.14E-13	-0.42405011	-2.519279466	0.38973388	-1.742889094	268.3611562	4.82E-56
NV20643	11	NA	-6.144185634	2.502559065	-15.57207232	16.07737159	0.000611466	1.105070869	1.534027907	2.410364221	0.429345625	0.934699481	0.622755864	0.569661431	-2.944083223	17.8078267	-1.893655477	16.98267001	23.03551054	0.000157875	-0.569107151	16.76969013	3.387554625	0.206083423	0.139282453	-19.14201777	9.758570699	0.019862739	0.713084262	-19.4858998	19.56281177	1.089008616	22.20559816	0.000242614
NV20644	85	NA	-4.319478469	0.258322276	-0.637354119	22.59088763	2.84E-05	-0.506719825	0.013511873	11.16410205	0.017973755	-0.219585831	1.758078086	0.309358471	0.891345223	2.414579706	-0.70852874	2.0243533	196.5675291	9.18E-41	0.218800885	1.711454419	48.7160933	8.12E-11	0.748430007	-0.322640828	20.2632004	0.000222482	-0.810135784	-2.936900686	0.950362871	-1.920975828	114.6222274	2.43E-23
NV20647	240	NA	-4.254074435	0.262448379	0.242068986	11.87678223	0.004332187	0.231069245	0.046624099	8.506588463	0.047209007	0.003233609	0.001231825	0.98406716	-0.2307301	0.930743989	-0.407223292	1.0450766	98.84877083	4.50E-20	0.082576786	1.009647268	33.36328972	1.36E-07	0.038392133	-0.250491993	5.735290613	0.103984872	0.275249206	-2.070523234	0.588919992	-1.448093821	126.80169	6.59E-26
NV20648	160	NA	-4.10115194	-0.127247089	-0.357512686	4.972080366	0.103131497	-0.25401724	-0.422254199	12.13718456	0.012549493	-0.383486107	10.07004787	0.007309033	0.703459157	1.561489905	0.318028456	1.747459835	109.7918085	2.25E-22	0.59757054	1.875773712	86.61410317	7.76E-19	0.63630026	0.669143857	19.31291047	0.000335312	-0.657455189	-3.141753837	-0.682197434	-2.997862858	186.0861941	1.78E-38
NV20649	996	NA	-4.230103202	0.174492535	-0.619015851	148.6158728	6.46E-32	0.002257278	-0.091301697	5.082892136	0.166863974	-0.318668302	43.13898704	2.40E-09	0.044871329	1.857855034	-0.335790589	1.9065805	1111.134877	9.51E-238	0.460903034	1.972831714	530.6863587	2.57E-114	0.343613203	0.025203561	35.83699536	2.24E-07	-0.126355544	-3.036289352	0.208257108	-2.470534333	1095.837394	2.34E-234
NV20651	26	NA	-3.061449345	-0.076599151	-1.341196577	8.01305224	0.025670139	-0.201109494	-0.159646236	2.063315428	0.482694795	-0.054659999	0.127794289	0.815423993	0.452940787	1.391568579	0.012282383	1.452706127	11.92262749	0.019789914	0.281832757	1.072915658	3.327012462	0.212047715	-0.017533444	0.216461826	1.291041903	0.608808816	-0.466559676	-1.339793454	-0.647356491	-2.242541288	8.896913323	0.069586391
NV20652	640	NA	-4.235637251	0.275672655	-0.579084533	98.85341468	2.57E-21	-0.001104573	-0.047999834	0.882539057	0.732811935	-0.205356677	12.06794801	0.003023941	0.037965908	1.745347752	-0.279547347	1.93720861	546.5842403	7.17E-116	0.231474502	1.676074717	197.2146251	1.74E-42	0.345004464	-0.064367231	31.02516216	1.96E-06	-0.089805595	-2.511980447	0.353650335	-2.425602482	460.4609275	2.90E-97
NV20653	37	NA	-3.698158306	-0.141707486	-0.6305994	6.498410381	0.051393934	-0.354592359	-0.164283525	3.178782082	0.328095197	-0.405001455	3.449266884	0.138441068	-0.014887804	1.644049571	-0.680448003	1.750641549	64.43006461	6.71E-13	0.171325812	1.435974874	19.08186706	0.000127652	0.229932473	-0.03493119	0.807611134	0.733094655	0.422426976	-2.082078337	0.346784747	-1.812374708	36.33229993	4.00E-07
NV20656	34	NA	-2.539730873	0.798414917	-2.498843788	149.4896871	4.21E-32	0.38570238	-0.201109151	23.36537767	0.000157385	0.745989243	46.86639783	4.23E-10	-0.771501435	1.60947092	-0.004664983	2.17003928	51.66950449	2.83E-10	-0.524267532	0.768489901	17.30179209	0.000297927	-0.704627939	-0.422418317	22.66097373	8.10E-05	0.773411204	-1.659054762	0.347516537	-1.456403498	24.29308544	9.57E-05
NV20659	887	NA	-4.188197948	0.203646685	-0.491453895	99.04891708	2.33E-21	-0.009202037	-0.137378238	9.355950548	0.034983841	-0.262059438	27.138133	3.58E-06	-0.017898516	1.642921114	-0.152998999	1.83629896	717.5282323	9.91E-153	0.314376105	1.667604824	305.4245128	9.58E-66	0.262773823	0.01389212	19.4298773	0.000318715	0.060307374	-2.469100495	0.185688278	-2.193007988	635.0510004	7.26E-135
NV20661	169	NA	-3.509444972	0.307324116	-1.132015215	132.3238737	1.92E-28	0.013879918	0.136059349	3.84547842	0.259081551	0.010586543	0.018469905	0.933485705	0.063370589	1.548321023	-0.295419463	1.51014945	165.100754	4.54E-34	0.107699415	1.150773806	39.19253346	8.25E-09	0.210230643	-0.146163331	11.84686301	0.008201496	-0.09759083	-2.014600233	0.501118162	-1.644909422	122.1333284	6.35E-25
NV20663	263	NA	-4.110440081	0.120798399	-0.547265052	43.09729044	1.58E-09	-0.054943189	-0.313218347	15.70818195	0.003234301	-0.287117038	11.97467985	0.003145005	-0.085098326	1.583791299	-0.232511927	1.955030114	405.2428125	1.87E-85	0.268101086	1.522539672	120.1375236	5.44E-26	0.568449554	0.123364079	30.26440106	2.75E-06	-0.156400915	-2.431330723	0.30422906	-2.004813106	267.3969547	7.73E-56
NV20664	170	NA	-4.555527915	0.502421201	-0.410405003	56.27341739	2.70E-12	-0.009658048	0.272390342	8.344084825	0.050042848	0.053129007	0.223456105	0.748586632	0.161776778	1.674111612	-0.581930127	1.592888479	215.4195762	8.79E-45	-0.019957716	1.588210092	101.0566151	6.43E-22	0.039029167	-0.392416475	8.790996359	0.029720711	0.077692115	-2.365175722	0.467273701	-2.136480671	186.2503048	1.64E-38
NV20665	21	NA	-4.01883701	-0.526482065	-0.708550809	3.108419677	0.242057641	0.16240502	-0.086282626	0.73980809	0.770646571	-0.613240629	2.872128875	0.180750562	0.722205478	1.160457627	-0.011987596	1.67095598	7.905752862	0.100114381	0.953867084	2.008423938	5.694158436	0.070283742	0.698024647	-0.15147922	4.314933691	0.184395947	-0.580979286	-3.154590903	0.651204231	-1.798167882	8.083794501	0.095730921
NV20666	198	NA	-4.630271842	0.464737748	-0.726477074	58.99598137	7.23E-13	-0.061325651	0.352742944	15.86294405	0.003068298	-0.173376555	1.933354903	0.284077432	-0.115567318	2.262370082	-0.569152148	2.062045576	256.6946504	1.33E-53	0.347648933	2.091031004	96.1113282	7.34E-21	0.542552895	-0.587330755	46.94184628	1.47E-09	0.044570134	-3.156230579	0.641906707	-2.377465289	216.9458966	4.72E-45
NV20667	188	NA	-4.192809319	0.133228749	-0.462463798	11.7468269	0.004601484	-0.132177491	-0.370513757	10.82017639	0.020276417	-0.305905476	7.65044724	0.021350245	0.336797714	1.727792746	-0.011886563	1.944737366	126.8518759	5.73E-26	0.343125385	1.384055291	32.2324088	2.35E-07	0.491524042	0.365823819	11.3587491	0.010079126	-0.309118018	-2.595615967	-0.32938488	-2.176632443	84.46765672	5.18E-17
NV20668	39	NA	-4.295664398	0.09058915	-1.040269833	12.66199953	0.003012696	-0.01037633	-0.536431651	4.801257237	0.184832786	-0.138985292	0.342304738	0.685302357	0.222576476	2.353040331	0.144368885	2.750644633	68.48986801	9.72E-14	0.136573322	2.486591643	50.5221948	3.38E-11	-0.258007901	0.084813211	0.966169539	0.690573704	0.376159227	-2.963159232	0.359465976	-3.222286441	69.02809358	8.37E-14
NV20669	146	NA	-4.442969171	0.259054779	-0.794949243	26.08635383	5.44E-06	0.063245185	-0.159100977	2.560831384	0.406747242	-0.307290356	4.09165039	0.10297763	-0.004537467	2.039179012	-0.107112936	2.471138123	153.9596556	1.05E-31	0.420983964	2.482876423	96.57799319	5.83E-21	0.19389366	0.093929393	0.953107807	0.694051256	0.036703097	-3.707959238	0.049422103	-3.267496942	191.6310904	1.18E-39
NV20670	84	NA	-3.922107124	0.000500559	-0.398650492	8.372467538	0.021757841	-0.162133656	-0.262484316	4.160172903	0.23160183	-0.733143757	24.3847652	1.23E-05	0.660255186	1.757941204	0.507315638	1.599225752	111.4282092	1.02E-22	0.815166888	1.923821047	85.73687686	1.19E-18	1.256107747	0.614951151	46.15647558	2.11E-09	-1.631083242	-3.141304117	-1.066387565	-2.372718535	157.9865357	1.67E-32
NV20671	166	NA	-4.395643185	0.201181337	-1.217484922	24.12469748	1.37E-05	0.080672523	-0.02480256	0.920374684	0.723276695	-0.205606282	2.783377379	0.188379807	0.525516479	2.554503394	0.054748743	2.546612769	99.44745749	3.37E-20	0.433889049	2.501954348	57.80608815	9.82E-13	0.369647945	-0.065681257	8.8042267	0.029561835	-0.750497059	-3.483982349	-0.274751964	-2.90640699	94.71246215	3.74E-19
NV20672	103	NA	-4.40038125	0.343176235	-0.009658421	7.095317321	0.039134917	0.008916536	-0.128383673	0.784689105	0.758440043	-0.306084598	3.055402863	0.165954233	0.556559084	1.617929084	-0.027123534	1.814747825	51.37542263	3.25E-10	0.519076747	1.456281005	17.39338482	0.000285346	0.717043369	0.462204101	10.43913385	0.014861199	-0.848594476	-2.725462259	-0.813568091	-2.116393217	45.51611574	5.59E-09
NV20675	10	NA	-2.583997552	-0.140247335	-19.31074772	9.908493075	0.010743345	-0.162388797	-0.628189284	4.887238071	0.179327898	-0.676121231	5.673962941	0.051321565	0.757320313	-0.42682595	0.82435535	19.46893337	18.67562	0.001094527	0.705738937	1.595468921	3.912623041	0.161388804	0.668557391	0.210426368	3.344999985	0.271447035	-1.122349639	-0.995760725	-0.481946411	-0.714830206	4.500296412	0.3543843
NV20676	23	NA	-4.154762764	-0.178598698	-0.479966224	0.489479402	0.797997356	-3.167086949	-0.749453253	23.89006598	0.000127214	-1.021386968	4.853680807	0.073180952	2.100025823	4.378639649	0.019315932	2.30840726	15.46427752	0.004426882	1.276664389	1.407620714	5.726443219	0.069274242	3.748790459	0.932905392	19.5967036	0.000296725	-1.784743264	-5.602197045	-0.314338772	-1.762344574	9.553834437	0.053605033
NV20677	8	NA	-4.508108473	-0.308132683	-15.02773956	0.481976879	0.800785055	0.685697626	0.238411023	1.289620592	0.635499004	-0.795196435	0.892395322	0.485571748	-0.494429284	-1.835421794	-0.569664344	15.65985085	3.719093291	0.452028891	1.588320538	18.25160293	4.585620313	0.118186828	0.344917311	-1.08783881	1.542563241	0.553451371	-0.183929549	-17.65690263	0.684317911	-15.86647574	1.043900337	0.906040472
NV20679	54	NA	-4.097029128	0.187372556	-1.801497424	16.01818565	0.000627982	-0.008447275	0.175229508	1.225455189	0.650357322	-0.443602537	4.563884366	0.083376781	0.470490948	3.078573969	-0.269628028	2.669658772	45.48260656	5.19E-09	0.761082107	2.131484071	13.53491006	0.001772137	1.114122038	0.085408248	27.26489813	1.04E-05	-1.219703099	-3.552839991	0.140106461	-1.20455816	42.59298054	2.19E-08
NV20680	7	NA	-4.158883083	0.119598298	-16.71930062	7.064480654	0.039654567	0.440444827	-0.297787094	2.463119113	0.421158037	0.038221213	0.004411359	0.969649493	0.359008768	17.6419831	-1.049714135	18.01684498	20.77382336	0.000433889	0.285968276	17.66190866	9.933376587	0.009696226	-0.574607334	-0.062668572	0.842952441	0.723478115	-0.583042118	-18.77633191	1.336540309	-17.90550835	17.90471403	0.00161151
NV20682	15	NA	-3.988984047	0.378066134	0.060431739	1.55643219	0.490522742	0.130113648	0.195479641	0.344064742	0.886740667	-0.342845184	0.848426653	0.498627337	1.255487952	1.076506762	0.576548469	0.903542567	10.07979844	0.042182263	0.316176937	1.076332315	3.383216524	0.206510924	0.174741832	-0.303777476	0.972284648	0.689264918	-0.717596603	-1.831593363	-0.656584782	-1.517190104	6.725099743	0.160355478
NV20685	11	NA	-4.145399733	1.205356365	-0.92035486	19.83683669	0.00010439	-1.077655149	0.091877165	5.449100728	0.146225942	-2.159049069	7.996568195	0.018307018	0.919108858	2.723717778	-0.476869818	2.565704572	26.34133717	3.57E-05	1.930007277	3.523501689	10.45350722	0.007604164	3.177411332	2.373119325	11.67245057	0.008808968	-3.068655705	-5.493727322	-2.213549905	-5.928551202	26.04532375	4.35E-05
NV20687	40	NA	-4.212762317	0.301835803	-0.410575173	8.576796868	0.019791468	0.298613912	0.529628504	5.680942123	0.134761382	-0.014071428	0.003153305	0.9736289	-0.293645538	1.40240443	-0.80209833	1.10441944	48.6328018	1.18E-09	0.238393802	1.658483763	28.60799609	1.34E-06	0.531197823	-0.262056338	8.61237077	0.032037336	-0.312219455	-2.726481452	0.698363028	-1.618688699	64.16561599	8.48E-13
NV20688	180	NA	-4.387014176	0.050214398	-0.599006934	8.061166416	0.025105828	0.119919606	-0.039464221	2.275406576	0.449311514	-0.266473807	5.092131994	0.066105211	-0.172411673	1.758304266	-0.380431922	2.102750843	128.9310975	2.09E-26	0.504570719	2.031197784	63.86891423	5.14E-14	0.303264816	-0.130320275	7.883244282	0.043430694	0.060032333	-3.07129308	0.503602581	-2.576468395	147.1612744	3.28E-30
NV20690	49	NA	-4.104920622	0.003156842	-0.741887698	2.064319739	0.389092183	-0.259838214	-0.048512857	1.893646965	0.512194862	-0.627371571	7.620984143	0.021617608	0.053570215	2.113189574	-0.027064845	1.397437152	19.77729944	0.000673884	0.705227704	2.447357031	20.14492643	7.68E-05	0.973747386	0.793746859	11.73841652	0.008567796	-0.083205415	-3.852060833	-0.57055159	-3.059854345	38.82993322	1.26E-07
NV20691	23	NA	-4.537292764	0.247689854	-0.404349659	1.032745601	0.621806576	0.440053843	-0.109978598	2.840137763	0.368916568	-0.703792657	2.782425861	0.188431446	0.968678568	1.443157712	-0.210576219	2.055888747	19.0726986	0.00091973	1.045287349	2.418591085	7.465005091	0.030833201	1.127513408	0.37872865	5.985229964	0.093967655	-2.057246189	-3.410124852	-0.420348345	-2.458170192	17.94310834	0.001584603
NV20692	57	NA	-4.186546594	0.033386377	-0.843388435	11.67024593	0.004769643	-0.382116175	-0.199807398	4.807975654	0.184472711	-0.599277091	9.364124596	0.009921464	0.990428736	2.485837151	-0.245289843	2.201563562	109.6265413	2.44E-22	0.791624139	2.474578565	58.73008613	6.28E-13	1.069008135	0.04000501	21.49255081	0.000132061	-1.444545254	-3.92140143	0.587642386	-2.368367707	121.1833565	1.01E-24
NV20693	59	NA	-4.494238625	0.223927942	-1.384896737	9.838780132	0.011089422	0.220745175	0.37520145	4.106680765	0.236366379	-0.068951488	0.113631712	0.825415733	-0.007364618	2.755982886	-0.743302287	2.225075382	46.6312793	3.03E-09	0.311523007	2.708475127	21.1407577	4.77E-05	0.526410309	-0.22197734	10.38912294	0.015165552	-0.404674142	-4.23381856	0.438314971	-2.52362463	52.44946156	2.17E-10
NV20694	191	NA	-4.332431721	0.256584796	-0.691314527	46.41309151	3.18E-10	0.055298297	-0.261356102	8.825220363	0.04217912	-0.329182338	8.338704044	0.015683496	-0.164241079	1.890984502	-0.133239038	2.263268862	288.0966911	2.52E-60	0.337660279	1.886334535	112.8966958	1.91E-24	0.250275527	0.224836296	3.050064678	0.305429662	0.374100587	-2.713475282	0.200732897	-2.622663319	258.3301492	6.70E-54
NV20695	24	NA	-4.114800571	0.443858817	-0.226838003	5.903085814	0.06735632	-0.163847709	0.02983317	0.486791918	0.843694175	-0.647373364	3.566306411	0.130751149	0.046819106	1.622156808	-0.688684466	1.59711066	38.57767108	1.30E-07	0.708040913	1.578764721	10.35365645	0.007965726	1.0607908	0.59451109	5.589840607	0.110383423	-0.451198693	-3.254959178	-0.103060543	-2.592257617	36.70009064	3.38E-07
NV20696	11	NA	-3.58205588	0.253617853	-2.287241033	13.50746868	0.002033195	0.156593877	0.528504036	2.774277035	0.377726005	-0.865624724	4.192775701	0.09869638	1.131419261	3.061405652	-0.98992138	2.168437068	33.47101431	1.38E-06	-0.022990964	3.018643209	12.70361289	0.002629468	2.128648267	-2.574577271	60.2865933	3.26E-12	-3.279966009	-6.716421301	2.932232428	0.141858797	96.65966504	1.46E-19
NV20697	35	NA	-4.624546465	0.046975893	-0.612958762	2.111367224	0.381052268	0.06655904	0.468270945	2.856762411	0.36654204	0.119699001	0.159212982	0.792245044	1.075734837	2.132998395	-0.928464261	1.933976993	45.64503934	4.81E-09	-0.029231447	2.090233347	22.49538001	2.50E-05	-0.197364778	-0.125231968	0.220520508	0.919415975	-0.555290769	-2.299908196	0.402507145	-3.054128317	36.08468399	4.48E-07
NV20700	39	NA	-4.479858884	0.350423002	1.082000404	7.440114314	0.03339224	0.144749169	0.329764307	1.380943597	0.61548801	-0.105594385	0.130822307	0.812936843	1.243846689	0.141447571	0.156072826	0.366313586	27.57027684	2.04E-05	0.407915589	0.511895964	1.595957934	0.475374453	0.476325865	-0.592427402	8.146138731	0.038930731	-1.698158414	-0.853954421	0.152655034	-0.66744165	23.11380585	0.000161758
NV20702	377	NA	-4.182962835	0.245210201	-1.111689287	106.963755	4.81E-23	0.036199383	-0.097586434	3.33059816	0.31160042	-0.230961884	9.029058988	0.011513593	0.416758552	2.14994997	-0.05540052	2.504844382	411.9596161	6.71E-87	0.466565289	2.040734482	141.7420015	1.33E-30	0.333316991	-0.089072887	18.92804537	0.000393473	-0.63098625	-2.915742248	0.080822395	-2.604920344	261.6338231	1.32E-54
NV20705	150	NA	-4.205203632	-0.145714988	0.004665568	1.757240848	0.447793704	-0.196984761	-0.195519675	3.27721665	0.317320969	-0.359261594	7.218844098	0.025892481	0.390153185	1.461713889	-0.338885697	1.389217179	79.51304865	4.97E-16	0.725486521	1.434617343	40.73118146	3.93E-09	0.579106288	-0.189900102	17.76832389	0.000645268	-0.35174324	-2.904805212	0.42779356	-1.25820131	113.4574765	4.28E-23
NV20708	28	NA	-4.729987248	0.670502551	1.233479687	9.778956984	0.011393275	0.424059957	0.531883452	3.233237834	0.322239807	0.087735387	0.066717247	0.869690818	0.372324021	0.674552331	-0.453414632	0.495342778	9.180531399	0.06058698	0.020505591	0.404741098	0.631854384	0.745790105	-0.14821335	-0.4801495	1.271061742	0.613587035	-0.171853404	-0.805967961	0.871684309	-1.027698715	12.02629569	0.01955037
NV20709	67	NA	-4.402716292	0.400118712	0.273970303	6.564863846	0.049828298	0.192518511	0.017829169	1.441728252	0.602685124	-0.659652675	8.65271643	0.013664673	0.875579825	1.009134532	-0.478146727	1.426476484	86.01775709	2.18E-17	0.825145267	1.831794085	22.81188523	2.15E-05	0.858643274	0.430299757	10.05165054	0.017526925	-1.774290291	-2.713018559	-0.068689078	-2.357240838	65.14602626	5.32E-13
NV20711	13	NA	-4.236519051	0.097170774	-15.05519244	1.310129663	0.547088754	-0.265510376	-0.010546598	0.476138198	0.846313071	0.551217418	1.929274232	0.284693141	0.84783133	16.61278289	0.212054187	16.66320076	6.392381977	0.178015839	0.204511309	16.40511915	3.088970954	0.237039661	-0.136364064	-1.407670057	5.01563532	0.139583474	-0.563882696	-16.90405563	0.155004819	-16.0451034	3.757457698	0.45147963
NV20712	59	NA	-4.420222232	0.068219298	-0.401299259	2.677543852	0.29476975	-0.09716705	0.455678838	11.35014899	0.01675002	-0.357499719	2.938973987	0.175169676	0.400287796	1.784858813	-0.556360689	1.37408167	49.92754823	6.44E-10	0.891790327	1.560509198	20.86622588	5.44E-05	0.899891196	-0.616505726	36.19856444	1.90E-07	-0.797953752	-2.372931446	0.04036729	-1.386479609	34.6403525	8.69E-07
NV20713	38	NA	-4.756210443	0.587609111	-16.00649535	12.45129555	0.00331832	0.484076543	0.06826624	4.554561674	0.201694399	0.347055141	1.568203826	0.340405111	-1.47114412	17.34380573	-0.584347157	17.69537949	41.19647989	3.85E-08	-0.28056384	17.48891125	12.61499124	0.002745027	-0.749479282	-0.54010748	4.233000498	0.190147081	2.331558599	-17.37053941	1.295465667	-18.61161673	46.23009692	4.01E-09
NV20714	34	NA	-5.032885903	0.350157483	-0.008386361	1.920433821	0.415802643	0.400025725	0.251787101	1.619414344	0.565298966	0.429456362	1.757884823	0.309358471	-0.393518848	1.353957721	-0.568866336	1.673717963	38.32795707	1.46E-07	0.186832628	1.188430605	10.05031144	0.009169811	-0.43632362	-0.385353138	1.181777663	0.635226248	0.805053838	-2.232498541	0.292347007	-1.77106627	43.47852675	1.45E-08
NV20715	37	NA	-3.861303709	0.026048079	-1.544746354	16.04357237	0.000620872	-0.31233281	-0.132056712	2.280766582	0.448307797	-0.303535864	1.940019749	0.283092014	0.845086592	2.473380744	-0.079751333	2.653705185	63.03710527	1.30E-12	0.214172101	2.504133123	29.11188835	1.05E-06	0.597130784	-0.204194615	7.23588514	0.056431067	-0.62909018	-3.540098356	0.163585776	-2.830176876	44.72322521	8.11E-09
NV20717	133	NA	-4.105578761	-0.066723003	-0.15973848	0.807415108	0.689570823	-0.027244917	-0.003626582	0.06233322	0.97939047	-0.395660031	9.474680355	0.009447944	0.650781083	1.308208242	-0.03293467	1.405700733	79.12975049	5.97E-16	0.639068324	1.613770269	52.28185124	1.43E-11	0.618896099	-0.031379324	20.16089741	0.000232699	-0.919601949	-2.674104001	0.016163327	-1.936435782	107.7257614	6.92E-22
NV20718	13	NA	-4.6390347	0.202631294	-15.33272248	2.425851815	0.330387642	0.202677721	0.556987666	1.889293821	0.51301852	0.253265079	0.301065188	0.705941035	0.836703675	16.91096856	-0.229269939	16.25776909	9.895173213	0.045469859	0.190938843	0.652066274	0.114809944	0.949705506	0.030236563	-0.113546399	0.076901892	0.971421102	-0.757509423	-0.910670364	-0.658723378	-0.873462984	1.135879542	0.891617858
NV20720	554	NA	-4.222586059	0.141295682	-0.346867612	29.01628338	1.34E-06	-0.174529536	-0.192383124	11.74739737	0.014548377	-0.35961581	29.06468128	1.52E-06	0.199581641	1.801633523	-0.051416332	1.796017691	435.5934347	5.63E-92	0.534306377	1.567810646	158.2042822	4.01E-34	0.486073638	0.336866167	29.46593357	3.91E-06	-0.160418462	-2.485658317	-0.145025462	-2.387456062	356.936948	5.08E-75
NV20721	65	NA	-3.944886139	-0.010773942	0.653689653	5.26955106	0.090063478	0.291950331	-0.381969724	17.95211488	0.001356781	-0.14363341	0.768854461	0.522558513	0.11019487	0.063152148	0.455617879	1.056923559	14.73097429	0.00606064	0.346049142	0.289720221	2.849301727	0.265006347	0.173383808	-0.09045176	1.488854329	0.564825416	-0.201112486	-1.196683645	-0.216222386	-0.61744623	4.350267626	0.372708124
NV20722	60	NA	-2.845471866	-0.000440613	-17.40683883	39.63732443	8.32E-09	0.397388805	0.085575459	23.17717455	0.000170175	-0.057144471	0.376271853	0.668775617	-0.307863073	17.07030898	-0.122133232	17.21238818	37.22452401	2.44E-07	0.455981774	16.67186901	25.26517693	6.65E-06	-0.317250859	-0.300715577	7.537011342	0.049876565	0.116135883	-17.23500431	0.662486269	-17.34987976	35.45310867	5.98E-07
NV20725	79	NA	-2.075474407	0.369128688	-1.571667656	389.7199288	1.34E-83	-0.204697324	0.043683168	18.47504387	0.001118426	-0.010682455	0.03014107	0.914142796	0.193456627	1.081234338	-0.032213793	0.750209303	70.15575713	4.40E-14	0.05799826	0.516575442	10.15618997	0.008732771	0.290243733	-0.177757465	27.88263595	7.95E-06	-0.266497106	-1.378799446	0.218329571	-0.602228667	59.18430178	9.03E-12
NV20726	28	NA	-4.38110028	0.001650492	-1.459541378	3.495109958	0.202995956	-0.585815307	-0.093201631	3.174690864	0.328543909	-0.570020887	2.843694299	0.183310173	2.337089266	3.606315702	-0.025987976	2.944129087	69.31745352	6.56E-14	0.99438818	3.736513895	27.4342552	2.35E-06	0.95051233	0.364372596	3.758664859	0.230330658	-2.350683804	-5.472532576	-0.242179984	-3.545358304	45.69596827	5.15E-09
NV20728	132	NA	-4.336086025	0.179862726	-0.650033512	31.4194639	4.24E-07	-0.172644311	-0.200385797	3.046346404	0.342708594	-0.187852628	2.139830201	0.2563181	-0.457214689	2.130115356	-0.13725702	2.221924782	292.9716717	2.28E-61	0.314171126	1.778380528	89.99834057	1.48E-19	0.671734418	-0.222637134	27.426072	9.71E-06	0.187403597	-3.088199217	0.494785894	-2.500428703	253.0701757	8.90E-53
NV20729	16	NA	-4.246813156	0.120528028	-17.37809464	13.44203775	0.00209671	-0.365603439	-0.165985137	0.900896127	0.727763092	-0.315797416	0.702840165	0.543501885	-0.770801622	18.76143124	0.136999468	18.8182513	37.86266402	1.81E-07	0.608922387	18.9074505	25.44450249	6.11E-06	0.802616904	-0.519930993	5.368962039	0.120657515	0.836531114	-19.99072097	-0.062924614	-18.47983214	41.6185412	3.44E-08
NV20732	92	NA	-3.961080157	-0.010343192	-1.591879428	17.28290909	0.000348031	-0.259652288	-0.157848611	3.210394271	0.324360325	-0.297958387	3.507974856	0.134479059	-0.041898869	2.723485129	-0.197920161	2.64993662	67.24946599	1.75E-13	0.326282027	2.05608994	16.60405407	0.00041534	0.578368357	0.033104251	9.095520931	0.026192742	0.070406374	-3.043949115	0.551289229	-2.787723672	40.00809224	7.29E-08
NV20733	21	NA	-4.911183215	0.687737792	0.948174655	6.068515748	0.062502985	-0.672313094	0.070501829	2.24171146	0.454500691	0.338191928	0.62185031	0.56982702	0.378509212	1.474863585	0.159465158	0.783653435	8.960675056	0.066138694	0.119413	-0.452720811	1.052603033	0.612247927	1.103550871	-0.823767277	8.033228724	0.040749299	-0.910932133	-1.043682694	-0.317850062	-0.084582638	2.533127469	0.647661885
NV20734	104	NA	-4.305619397	0.037182743	-1.548633524	29.38967887	1.12E-06	0.22624578	-0.220069721	12.01462149	0.013188241	-0.35560434	6.569341196	0.034629295	-0.137042932	2.670541019	-0.091159505	3.026505309	143.7148713	1.55E-29	0.625234625	2.770417481	67.17577378	1.03E-14	0.011991407	-0.01666479	0.019590263	0.993942854	0.029297866	-3.74252628	-0.008114231	-3.624858098	123.6470818	3.05E-25
NV20735	37	NA	-4.274104361	-0.200555076	0.391474654	4.189749532	0.147850869	0.341510089	-0.008496494	3.307722006	0.314157165	-0.226168165	0.754361973	0.526589521	-1.07451365	0.65984259	-0.167335206	0.865488444	14.36384122	0.007091194	0.710869371	1.059428115	9.340304831	0.012822907	-0.264800222	-0.185909423	0.572938962	0.801570467	1.64908499	-1.280984505	0.387083898	-0.796369363	21.02536164	0.000409963
NV20736	83	NA	-4.058395328	0.181857943	-0.143307752	3.302119518	0.221785069	0.109023018	-0.135204192	3.346810341	0.309815503	-0.09608354	0.482167596	0.623196581	0.246826007	1.15747321	0.296950741	1.336347958	23.08524458	0.000154422	0.077518796	1.289369187	18.32782734	0.00018291	0.059079367	-0.178898226	1.455346268	0.572617439	-0.021874006	-1.993767523	-0.245672187	-1.438178793	32.20015573	2.66E-06
NV20740	52	NA	-4.285176809	0.238213829	-0.745987066	10.65819088	0.00759567	0.126293725	-0.111377927	1.36816664	0.617991477	-0.021648599	0.011026025	0.950549598	-0.901545924	1.899743367	-0.205364146	2.269208463	84.79959359	3.92E-17	-0.150691857	1.476091658	20.40245228	6.79E-05	-0.303600175	-0.454936677	2.169855191	0.432614331	1.515032085	-1.754108304	0.668174911	-1.759900677	55.81792805	4.44E-11
NV20741	189	NA	-3.278258673	0.153148357	-0.424165006	27.43204899	2.86E-06	0.123209472	-0.126152645	12.14131492	0.012541217	0.045962665	0.425727472	0.646144753	-0.122774553	0.722852957	-0.159650381	1.221682744	118.0102553	4.19E-24	-0.102274636	0.834875708	41.08339896	3.31E-09	-0.086029155	0.15954206	6.220700938	0.085296871	0.313610024	-1.473297507	0.240184182	-1.695969363	126.0251284	9.61E-26
NV20742	14	NA	-3.857214769	0.17175023	-0.78717613	2.180620732	0.369445861	0.30345527	-0.150118416	1.395129103	0.612046223	0.129801651	0.106743438	0.831305303	0.118013009	1.555274825	0.541697309	1.675163086	6.020483048	0.204382432	0.264616451	1.260775372	2.35367324	0.333786307	0.290017634	0.014698773	0.449568435	0.84171162	-1.058025635	-2.180132321	-0.720125027	-2.477746472	7.462156185	0.121408815
NV20743	133	NA	-4.067471544	0.086421697	-0.578332384	15.96323939	0.000644004	-0.172981537	-0.084106194	2.871149002	0.364633974	-0.332002004	8.889277724	0.012249809	0.332868381	1.772473317	-0.352642823	1.712400249	152.7902643	1.86E-31	0.431409359	1.867732967	74.40107566	3.03E-16	0.381154794	0.04380205	7.26244721	0.055810571	-0.277650145	-2.722721712	0.141992237	-2.547789621	139.8015721	1.18E-28
NV20744	50	NA	-4.150514834	-0.03489741	-17.50620553	15.64650209	0.000747699	-0.670438549	-0.405885188	7.578977938	0.066187066	0.088469259	0.16914492	0.785445171	1.405657125	19.58115502	0.569962544	19.18762948	65.10602759	4.86E-13	-0.019213246	18.40961536	23.42368642	1.60E-05	0.575126594	-0.144796999	4.413022087	0.177131642	-0.699539211	-20.23923033	0.563878157	-19.62408828	52.11791484	2.54E-10
NV20745	31	NA	-4.332724976	0.130129343	-0.608917447	1.509559543	0.500676958	0.234042012	-0.548560646	7.687899338	0.063530004	0.262477965	1.152572559	0.421424084	0.251018911	1.201042513	0.325511563	2.301786451	15.72056333	0.003964661	-0.086673079	2.420381987	18.12360039	0.000201541	-0.290142295	-0.245100317	0.834566966	0.725964879	0.342737863	-2.675387188	0.625973774	-2.834403977	24.37433457	9.23E-05
NV20746	755	NA	-4.377209737	0.26903516	-0.472623967	135.7518597	3.59E-29	-0.081336199	-0.043545364	2.567916349	0.405962154	-0.24671626	19.05145801	0.000136327	-0.275955159	1.762708111	-0.341759724	1.856885351	1069.165888	1.12E-228	0.369054089	1.808012021	438.2809129	2.24E-94	0.459096008	-0.117250745	64.56060457	4.33E-13	0.20257586	-2.826728264	0.330727344	-2.259488329	1027.349521	1.47E-219
NV20747	207	NA	-4.225372825	0.26557454	-0.676822444	50.73534306	3.94E-11	-0.078137714	-0.403595265	13.92972974	0.006408371	-0.28981311	7.572243114	0.022116982	0.108407537	1.889445412	-0.445133887	2.324478436	345.1166562	1.50E-72	0.252289844	1.808560178	105.0400888	9.10E-23	0.240481524	0.233407584	3.2385	0.283217981	0.042491976	-2.580863902	0.532258472	-2.550910171	223.2175989	2.17E-46
NV20748	101	NA	-3.985393378	-0.096372402	-0.072695767	0.634378301	0.747092867	-0.171276172	-0.308251077	4.538828897	0.202810308	-0.439874856	8.888404128	0.012249809	0.587108951	1.307497618	0.33784722	1.420935992	38.56758972	1.31E-07	0.762849193	1.559663777	32.70469302	1.87E-07	0.749522252	0.256780762	15.62092651	0.001619923	-0.911944321	-2.395239237	-0.43350291	-2.079442959	49.81575036	7.48E-10
NV20749	66	NA	-4.173779798	0.215330021	-0.421340052	8.311229514	0.022356998	0.031449092	0.092083191	0.284919202	0.90556157	-0.536779475	7.214252527	0.025950758	-0.021091219	1.29209087	-0.551720726	1.377739181	55.53874426	4.56E-11	0.664993594	1.718279423	26.7616896	3.25E-06	0.449207772	-0.072388825	5.034614419	0.138572729	0.003374183	-2.084090799	0.241194386	-1.652434324	38.92975426	1.20E-07
NV20750	116	NA	-4.05666791	0.251100711	0.044683554	5.941896645	0.066209204	0.132880063	0.129241757	1.729921415	0.542651686	0.172760611	2.161645929	0.253601452	-0.897458173	1.058853121	-0.326064884	0.933197498	118.4502736	3.39E-24	-0.070493526	0.69727492	21.34566619	4.32E-05	-0.122574736	-0.532213942	10.15280458	0.016790206	1.073605715	-1.437916205	0.689802769	-0.794875918	105.3112869	2.22E-21
NV20751	94	NA	-4.161663867	0.220250433	-0.215806951	5.79420041	0.070817684	-0.093948843	-0.278041879	3.192442492	0.326501362	-0.135701568	0.840362616	0.500641541	-0.04827704	1.617344188	-0.399162508	1.755924285	88.55909249	6.41E-18	0.314752771	1.194120192	15.99624157	0.000552931	0.31228642	-0.32712619	7.819222998	0.04462796	0.108687939	-2.119932025	0.788697883	-1.771961033	57.91424725	1.65E-11
NV20752	166	NA	-4.138150053	0.077780413	-0.461462549	20.19957546	8.79E-05	-0.028158323	-0.230139364	5.953252196	0.121830911	-0.134302999	1.897366485	0.289032251	-0.553366946	1.44115865	-0.003420183	1.829162881	248.8466186	6.35E-52	0.23071815	1.340543116	76.44626796	1.12E-16	0.270877021	-0.074415684	6.714493972	0.069901616	0.536629858	-2.097167353	0.250721941	-2.073157093	201.5800443	8.93E-42
NV20753	1102	NA	-4.223209011	0.13614278	-0.582492	164.695395	2.37E-35	-0.058254491	-0.223220266	28.70893004	1.83E-05	-0.327488627	56.7283096	4.45E-12	-0.214000564	1.781366706	-0.187158174	2.013623447	1537.225452	0	0.539994492	1.829042759	593.7698905	6.16E-128	0.382841135	0.120140941	45.69324107	2.56E-09	0.121722874	-2.817430437	0.025273364	-2.563071152	1383.450098	1.48E-296
NV20755	510	NA	-4.202988273	0.174468386	-0.272465373	31.27702573	4.55E-07	0.032204887	-0.107014266	4.984446123	0.172890406	-0.127305327	3.958652583	0.109328019	0.335221048	1.434053737	-0.269511046	1.591877038	445.0543841	5.22E-94	0.245730897	1.272627003	129.6900017	4.98E-28	0.119549295	-0.136937047	7.646507212	0.047762797	-0.204454423	-2.072915517	0.307513752	-1.731136131	301.2970217	4.30E-63
NV20756	119	NA	-4.240097712	0.359574841	-0.602118931	31.79139654	3.56E-07	-0.108889069	0.073041053	1.74763722	0.539186236	-0.209666325	2.261952263	0.241293554	0.275687445	1.952492975	-0.793900716	1.875408243	193.1196397	4.99E-40	0.243962206	2.087506762	90.53101598	1.14E-19	0.263165232	-0.172411753	5.049879599	0.137825684	-0.308425526	-3.365112387	0.903467499	-2.600126468	203.2344976	3.98E-42
NV20758	22	NA	-1.101519267	0.250904654	-4.631822009	188.4887623	1.91E-40	0.221074667	-0.18657613	25.3777283	7.02E-05	0.181786191	5.578998759	0.053582924	-0.107913087	2.876671488	0.246669398	3.076462569	33.64617122	1.27E-06	0.012048885	1.834938876	4.518925153	0.121886605	-0.450673818	-0.004605523	21.60661338	0.000125727	0.228605248	-2.158381789	0.299475207	-3.169560102	21.33783783	0.000356687
NV20759	55	NA	-4.045484951	0.246573705	-0.37094311	5.635753516	0.076099811	-0.168350589	-0.101804546	0.968519226	0.710360999	-0.482752765	6.302783569	0.038956282	0.414775006	1.650921781	-0.228145212	1.805177033	47.54752922	1.97E-09	0.539375446	1.782252544	20.05648144	8.00E-05	0.51351328	0.02130701	5.041730343	0.138265114	-0.513337358	-2.133493325	0.306833984	-2.073487118	31.5764644	3.54E-06
NV20760	2793	NA	-4.22766732	0.170846465	-0.546898986	314.1712731	2.26E-67	-0.04046869	-0.116498279	16.8764501	0.002058077	-0.253308919	75.16134445	5.98E-16	0.035573497	1.76923383	-0.186333533	1.916246013	2598.132035	0	0.362845913	1.706707001	1007.257978	2.58E-217	0.292027317	-0.040242797	83.33132032	6.29E-17	-0.01956288	-2.573392608	0.254889198	-2.311642787	2200.704163	0
NV20764	15	NA	0.236280029	-0.005104306	0.545304452	26.48237729	4.50E-06	0.045715804	0.008202838	0.321736051	0.893365291	0.481723443	27.02552606	3.78E-06	0.318548987	-0.405636633	0.286335675	-0.207097134	22.29418419	0.000220062	-0.103745369	-0.428362832	6.158372844	0.056637609	-0.009790624	0.296809193	7.022883974	0.061481213	-0.262181982	0.323223721	-0.669873253	-0.163308273	16.99795325	0.002380277
NV20765	40	NA	-3.733013032	0.107783605	-2.216761088	33.8004563	1.37E-07	-0.599363694	-0.402953204	10.85080902	0.020030967	-0.566125942	7.938707631	0.018756165	-0.484937081	3.757706004	-0.23523826	3.372817239	115.5830274	1.36E-23	0.145384391	3.957842531	93.71364831	2.38E-20	0.711951912	0.150410678	5.984588381	0.093982601	0.67973489	-5.231922569	0.75253096	-3.728989667	129.3443333	1.91E-26
NV20766	79	NA	-4.258222217	0.445906801	-0.6436279	20.10231071	9.20E-05	0.246815707	0.325156351	4.539689181	0.202810308	-0.141908771	0.618613049	0.571045863	-0.318967614	1.509471119	-0.474966872	1.862684345	69.49779954	6.02E-14	0.180817713	1.99261391	37.43055097	1.93E-08	0.457745296	-0.714542081	24.00534966	4.49E-05	-0.107747057	-2.534068628	0.366790978	-2.018139344	49.25265403	9.73E-10
NV20767	49	NA	-4.002946473	-0.460429707	-15.20234678	6.425702572	0.053090952	-0.548979198	-0.822837752	11.87962857	0.013892457	-0.57848257	6.120688094	0.042084768	1.96563755	16.33109616	0.969635323	17.38907368	50.91079647	4.05E-10	1.228360964	16.2574153	18.79206106	0.000146478	1.260836161	0.633935341	15.25236037	0.001900155	-2.933318162	-33.45273356	-0.744044652	-18.116462	53.66555033	1.22E-10
NV20769	180	NA	-3.260860243	0.022753056	-0.491411788	43.25247083	1.46E-09	-0.078407073	-0.139680108	4.482689666	0.206705612	-0.105653556	2.480262803	0.217283576	0.110486577	1.054092729	0.153404275	1.197701713	174.0621026	5.66E-36	0.220417345	0.800645609	48.92320151	7.34E-11	0.104903822	-6.78E-06	1.698553034	0.519560516	-0.078227323	-1.431412806	-0.165273159	-1.471713316	135.7074212	8.64E-28
NV20770	18	NA	-1.465161981	-0.153271495	-1.579360457	6.21120396	0.058553791	-0.15602925	-0.065762666	2.309150488	0.443889428	0.106266594	0.9787779	0.462334845	0.690776087	1.495803596	0.389906926	1.082136857	24.47668218	8.26E-05	0.111864509	-15.14309055	2.198006159	0.35925882	-0.145568446	0.615625731	29.19588706	4.40E-06	-0.378951103	12.89815644	-0.866338559	14.61313524	21.23835835	0.000372729
NV20771	68	NA	-4.419549074	0.408519027	-0.668488081	20.13753073	9.06E-05	0.307487984	0.318792365	3.647656992	0.277443083	-0.125182284	0.334259596	0.689485989	-0.770068811	1.880349324	-0.545834767	1.816981045	104.5265262	2.89E-21	0.115581341	1.772503237	30.35598099	5.80E-07	0.007979493	0.03894595	0.022140854	0.992934242	0.859165224	-2.031134839	0.299687605	-2.624276187	71.62658931	2.42E-14
NV20774	79	NA	-4.342939246	0.206111732	-0.277823007	4.814317499	0.110907987	0.195325229	0.31886388	4.810715377	0.18438269	-0.112262678	0.484493156	0.622201977	0.016520135	1.19068785	-0.605364879	1.215515519	43.88822333	1.09E-08	0.338258372	1.767473275	27.63641968	2.14E-06	-0.338750392	-0.545793183	5.58608393	0.110504798	0.335485657	-2.049484051	0.56902905	-2.276806859	51.45887048	3.46E-10
NV20775	107	NA	-4.166135448	0.164144201	-0.437524164	17.01694028	0.000394445	-0.23114463	-0.023296453	4.603155407	0.198080872	-0.625939792	21.56540375	4.48E-05	0.495945759	1.811886515	-0.152221646	1.479475996	142.3697272	2.98E-29	0.653789565	1.917912061	92.8076229	3.71E-20	0.828590944	0.249971866	23.17901003	6.43E-05	-0.75683676	-2.980564851	-0.168462047	-2.199023739	165.1845293	4.92E-34
NV20777	107	NA	-3.929722583	0.388041658	-1.95961695	77.08450173	1.07E-16	0.382748515	0.231471594	12.26995636	0.011976622	0.07636184	0.366741697	0.67274848	-0.176787042	2.201765739	-0.557484136	2.715032074	138.3275336	2.14E-28	0.237739526	2.677483476	63.89271611	5.09E-14	-0.015544805	0.117322762	0.897849227	0.708952365	-0.142852365	-3.396191353	0.322909442	-3.590010177	128.1544771	3.41E-26
NV20779	71	NA	-4.202093528	0.378489925	-0.877978984	32.81515407	2.19E-07	-0.205829451	0.140809828	4.930017052	0.176857197	-0.342404866	3.996126933	0.107641427	0.179923954	2.299918548	-0.431282369	2.018565596	118.7120842	2.98E-24	0.263687548	2.024015975	45.68514176	3.54E-10	0.907629992	-0.210072068	29.87653354	3.26E-06	-0.461364558	-3.672579122	0.22578284	-2.962849421	124.5814466	1.94E-25
NV20780	57	NA	-1.461577422	0.266015786	-0.991464903	270.405783	5.38E-58	0.019902515	0.037978216	0.398914212	0.868556376	-0.054734513	0.864234295	0.494407184	-0.106830028	0.561209222	-0.214322204	0.785719829	95.24398233	2.55E-19	0.333134336	0.600185553	31.0909727	4.07E-07	0.024963317	-0.095784537	2.313606367	0.409537049	-0.142736548	-0.427072029	-0.11205079	-0.54908214	14.09363871	0.008235027
NV20781	105	NA	-4.347080981	0.314460476	-0.848010342	24.15778177	1.35E-05	0.333479037	-0.075767648	9.514354145	0.03292183	-0.201429171	1.48027097	0.356074828	0.432285019	1.912533906	-0.197284399	2.482496194	139.1985279	1.40E-28	0.355838661	2.43013018	71.65688233	1.16E-15	0.183559795	0.227426531	1.092740495	0.657567568	-0.567399183	-3.523984564	-0.195338432	-3.343000155	127.8088353	4.04E-26
NV20783	5	NA	-5.638354669	1.084477778	-15.28583857	1.756529894	0.447869534	2.10223797	0.818073104	5.939423621	0.12249509	1.058502291	0.799584955	0.513304796	-17.87152655	15.29559475	-1.227040842	17.18834941	8.19283929	0.089550266	-0.524006923	16.84526606	2.296112527	0.343051278	-1.215423056	-1.751649472	1.105547645	0.654268342	17.84709274	-16.46520175	1.773279487	-16.65207483	4.904111465	0.308657981
NV20784	11	NA	-4.550714	1.302667798	0.633703453	18.75700517	0.000173415	1.169467405	1.005809898	12.38980634	0.011457309	0.28101655	0.388833816	0.66303564	-1.989790279	-0.2120164	-1.804567313	0.043687029	35.15918856	6.34E-07	-0.421588948	0.937513246	11.21878709	0.00531882	0.227293349	-0.997226154	7.362900814	0.053563917	0.690178078	-2.016012048	1.1628283	-0.82275347	26.18783484	4.08E-05
NV20785	12	NA	1.241812779	0.294575462	0.425194986	9.596379615	0.012407696	0.336183608	-0.009424029	11.368686	0.016640099	0.588862107	23.83036322	1.59E-05	-0.752606435	-0.441332237	-0.170722195	0.134175734	24.04442794	0.000100436	-0.288840604	-0.315469378	3.274486296	0.217333509	-0.603671599	-0.399482107	13.06455046	0.004905383	0.960753437	0.574885351	0.432259551	0.287602054	14.27357055	0.007633908
NV20786	30	NA	-3.927404107	0.103914298	-16.96392526	8.498979564	0.02051032	-0.207990995	0.358542327	6.119003935	0.114335819	-0.078674372	0.102522664	0.835134231	-0.034335674	18.36495285	-0.363693913	17.59627412	24.9956341	6.54E-05	0.326249843	17.86891095	12.11383186	0.003485035	0.136532031	-0.222538097	1.178312342	0.636075873	0.169760231	-18.96286054	-0.140132958	-19.18295497	22.57055351	0.000206118
NV20787	28	NA	-4.694042575	0.911210715	-0.698447961	23.52075941	1.83E-05	-0.303169698	-0.640744471	2.219410903	0.458022592	-0.05782199	0.026435869	0.919674785	0.452321654	2.652162388	-2.466014977	2.878489944	95.67308853	2.07E-19	-0.581944748	2.160667631	33.62241096	1.20E-07	0.777410749	0.511431809	2.55340925	0.371961476	-0.343416419	-4.397379558	2.51726223	-3.057124172	73.74096939	8.80E-15
NV20788	88	NA	-2.7455	0.116588325	-1.365373864	99.7759246	1.63E-21	0.043680349	-0.32149158	26.262371	4.94E-05	0.074072904	1.087211948	0.436218789	-0.345449474	1.342460815	0.188840004	1.667498768	111.1156245	1.18E-22	-0.079317922	0.940179692	21.20305457	4.63E-05	0.053675005	0.053426121	0.377933741	0.864607125	0.366332034	-1.792020331	0.141728204	-1.821356634	72.10861398	1.92E-14
NV20789	11	NA	-4.320151231	-0.06270839	-1.585210617	3.812823868	0.17554634	-0.713549336	0.210644421	3.872299657	0.256572427	-0.901555033	2.545842385	0.21074724	-0.153243238	3.387177204	-0.661796551	3.084960574	27.22925466	2.38E-05	1.035919412	2.746473871	6.216267029	0.055121241	1.654431471	-0.049949658	6.789834699	0.06778536	-0.415539483	-3.832997919	0.451340279	-2.457312913	11.12353411	0.028414207
NV20790	74	NA	-3.95242042	0.061507563	-2.785732075	24.86148133	9.73E-06	-0.191316898	-0.240745467	2.558296712	0.406992255	-0.762588046	18.03705594	0.000213186	0.193706525	4.309221394	0.230663649	3.693902587	82.85274387	9.99E-17	0.927990041	4.127714036	50.1768162	3.99E-11	0.864045552	0.46849837	13.1150826	0.004801156	-0.692136855	-5.73201752	-0.639078283	-4.967469594	79.92481358	4.57E-16
NV20792	152	NA	-4.268582001	0.178770309	-0.514019757	18.64383018	0.000183155	0.021993337	0.110911937	0.829789414	0.74732452	-0.255492292	3.675625651	0.124355517	0.586254431	1.927694732	-0.177838895	1.64380199	149.2304717	1.05E-30	0.261490873	1.91149597	98.79925817	1.96E-21	0.4098219	0.05006373	6.81922791	0.066987042	-0.523441233	-2.891272543	0.048668449	-2.415977196	170.059175	4.54E-35
NV20795	219	NA	-4.205430103	0.117073583	-0.753627361	32.34330468	2.74E-07	0.067619159	-0.044766134	1.510370501	0.587852601	-0.268664546	7.352136975	0.024411522	0.238830923	1.903974416	-8.64E-05	2.02808791	198.4597588	3.63E-41	0.341925876	1.694616973	71.02482505	1.57E-15	0.300649474	-0.240598004	15.83574366	0.001480482	-0.231647128	-2.536110095	0.273687784	-2.140144207	146.8253761	3.86E-30
NV20796	37	NA	-4.019102972	0.501952029	-17.7986898	31.62104295	3.86E-07	0.397432268	0.680963727	11.66543974	0.014962315	-0.055507926	0.052627868	0.884207271	-0.940724335	18.38258959	-1.139296143	18.02068067	56.2688958	3.23E-11	0.167547588	17.87739621	12.38614246	0.003061479	-0.121170532	-0.765724074	6.979686377	0.062589283	0.877452793	-19.28201992	0.748095012	-17.67171529	38.34904643	1.58E-07
NV20797	117	NA	-4.163866394	0.260599561	-0.469685084	19.91466922	0.000100668	-0.144799852	-0.221177661	2.995207107	0.348982091	-0.498297027	12.63665351	0.002360435	0.063866879	1.921309299	0.111644993	2.067251805	151.7266081	3.11E-31	0.678687411	1.906448554	68.27705995	6.03E-15	0.552684573	0.421827009	9.009493648	0.027156522	-0.200791337	-2.637102081	-0.414643401	-2.49975529	121.2056242	9.98E-25
NV20798	525	NA	-4.279096791	0.191973541	-0.268360014	37.86772038	1.95E-08	0.006113189	-0.0412029	0.597304633	0.810311022	-0.182872125	7.616416037	0.021644428	0.363269361	1.527659384	-0.304399125	1.617162403	531.4121269	1.34E-112	0.367147825	1.399662673	166.8328751	5.68E-36	0.243899838	-0.037570954	11.84196739	0.008215074	-0.381560727	-2.315593187	0.310281709	-2.122972408	441.5428773	3.44E-93
NV20799	175	NA	-3.858984978	0.235319379	-1.006367606	109.8778028	1.16E-23	0.045918912	-0.369004813	23.5380563	0.00014697	-0.071344022	0.674225976	0.552740567	-0.159721135	1.823770272	-0.187405056	2.244772385	360.0756317	9.21E-76	0.136448337	1.636922727	108.1607685	1.97E-23	0.114386282	-0.015363215	1.375772848	0.589523576	0.244282742	-2.630454582	0.452357506	-2.1421834	255.560342	2.61E-53
NV20800	253	NA	-4.17930898	0.07809813	-0.56950308	34.55313219	9.54E-08	-0.113438738	-0.205823936	5.88597217	0.124992884	-0.423934217	22.23951809	3.31E-05	-0.325341044	1.75307092	-0.128167984	2.052945789	396.5078494	1.40E-83	0.644619655	1.937330036	181.0554052	5.09E-39	0.397545696	0.102320177	11.34936538	0.010113643	0.151965393	-2.644956231	-0.091590486	-2.671540243	355.681986	9.43E-75
NV20802	114	NA	-4.493899987	0.092699935	-0.292075456	1.747939372	0.449630006	-0.467455662	-0.099197618	6.621466746	0.095141889	-0.114785141	0.445095468	0.638151469	0.815771919	1.947289697	-0.314066214	1.789659185	69.52954453	5.93E-14	0.303235792	1.342758241	14.1977218	0.001294447	0.954028771	-0.341075422	30.18933223	2.82E-06	-1.024329085	-3.465352837	1.002023884	-1.447284923	90.56209703	2.76E-18
NV20809	20	NA	-4.043656046	-0.185052896	-15.77355298	2.827105258	0.275240761	-0.177547054	-0.530318285	2.769704483	0.378301196	-1.056210382	9.395295977	0.009796196	0.464163332	16.97211635	0.497689631	17.27947438	8.680682857	0.073808069	1.238462555	16.30907122	9.917176083	0.009769216	1.019620935	0.500285998	5.185299616	0.13046642	-0.381861116	-16.90050028	-0.813177541	-15.9209673	5.258087153	0.272949666
NV20811	396	NA	-4.179960278	0.20469941	-0.263759926	40.34087565	5.94E-09	-0.049210839	-0.034057642	0.589589984	0.812676231	-0.202233455	8.528065978	0.014373152	-0.184430943	1.449913128	-0.300798475	1.509855447	486.2279188	7.19E-103	0.242078595	1.440042874	205.8068264	2.52E-44	0.298455161	-0.158753179	22.68229166	8.03E-05	0.253578763	-2.355328844	0.402613627	-1.906931874	517.5650875	1.47E-109
NV20812	171	NA	-4.104518079	-0.047820578	-0.992590813	36.2733539	4.18E-08	-0.293741222	-0.083970482	7.81877718	0.060497796	-0.454192558	16.40874712	0.00044589	0.544773996	2.275710109	-0.019818514	2.236900338	219.2620356	1.33E-45	0.589369941	2.214047841	111.0516916	4.75E-24	0.380178346	-0.143394527	10.39916986	0.015110064	-0.26053562	-2.813147505	0.196504098	-2.532955139	169.8333866	5.07E-35
NV20814	276	NA	-4.1999029	0.271025158	-0.51007765	41.05415782	4.21E-09	0.14898249	-0.049322972	5.811632664	0.128255682	-0.346434976	13.40797727	0.001693083	0.108564313	1.559327341	-0.275656471	1.790578782	229.1037413	1.06E-47	0.385878699	1.826653894	126.4919575	2.41E-27	0.436774531	-0.053813786	20.69940569	0.000184818	-0.507519353	-2.668811404	0.339775519	-2.070539538	229.1903637	1.15E-47
NV20815	4	NA	-3.473518043	-19.19786557	-18.76907582	12.06801576	0.003970381	-2.063816224	-1.814748987	7.911783728	0.05853519	-0.287682072	0.252646663	0.732317618	2.638498746	21.81842177	2.214977291	21.58924332	24.46948709	8.29E-05	19.26519869	19.4241956	11.02635287	0.005815911	1.534556898	0.164303051	1.606091277	0.539268504	-0.697754811	-21.93258619	-19.03693603	-21.03740967	13.07371016	0.012662855
NV20816	73	NA	-4.638339443	0.4668492	-0.123834461	9.2492368	0.014532916	0.495771771	0.437772668	8.933501493	0.040677158	-0.123640222	0.358694794	0.676867964	-0.453369038	1.215736141	-1.182293018	1.49616126	56.14411285	3.43E-11	0.383391189	1.872588696	18.39093265	0.000177442	-0.016171042	-0.439187193	3.435109645	0.261874479	0.277273638	-2.759648883	0.982389549	-2.198673753	52.72753708	1.91E-10
NV20818	81	NA	-4.154408803	0.021639277	-0.536939068	3.742215129	0.18124459	0.105406747	0.068547612	0.548432302	0.825064459	-0.035245939	0.056418871	0.879859701	-0.117562458	1.735142876	-0.098214973	1.791486251	49.4329317	8.12E-10	0.249390921	1.144232949	9.145553274	0.014023356	0.342591449	-0.28342085	9.1727583	0.025385449	0.264058432	-2.056289574	0.256438822	-1.243473664	30.62931546	5.46E-06
NV20820	84	NA	-4.232708636	0.357820577	-0.562706182	21.32897781	5.16E-05	0.238017003	0.093360359	2.731956647	0.383432932	-0.30815692	3.217921105	0.154173418	0.276136538	1.564087827	-0.419086056	1.675377381	84.89013338	3.75E-17	0.716034378	1.563727862	28.71026064	1.28E-06	0.236727293	0.038755492	1.453206221	0.573054517	-0.664801918	-2.44103227	-0.103490013	-1.672174529	50.05803828	6.69E-10
NV20821	45	NA	-4.547135293	0.406081339	-1.169069702	17.3669516	0.000334392	0.135036545	-0.66295784	9.945285515	0.028052921	-0.016344466	0.005392993	0.965551308	-0.770100371	2.518803812	-0.194081408	3.4092827	99.48287453	3.32E-20	0.187964507	2.266813558	20.989704	5.13E-05	-0.270014906	-0.073469412	0.785624789	0.738957648	1.12795408	-2.688251635	0.939605707	-2.80490406	54.82072907	7.10E-11
NV20822	54	NA	-4.29939437	0.343425895	0.841501645	9.507244799	0.012919463	-0.226933937	0.008397872	1.677639703	0.55277999	-0.44036134	4.09613124	0.102750033	-0.449512296	0.403252244	-0.444041095	0.711591689	14.01127883	0.008228973	0.517682046	0.929550464	6.230961179	0.054758571	0.391082612	-0.207818492	3.809692299	0.225497587	0.342730701	-1.152002477	0.458504694	-0.307798505	8.95190933	0.068085578
NV20823	313	NA	-4.286047949	0.251485868	-0.374111173	45.19048173	5.74E-10	-0.017356783	-0.115385023	2.26655506	0.450595553	-0.255719498	9.383429607	0.009848322	-0.199390239	1.679601741	-0.062769837	1.701520118	380.2143316	4.38E-80	0.316608837	1.629286101	168.7993755	2.15E-36	0.291080341	0.231570738	7.158223695	0.058203028	0.178377811	-2.527430879	-0.145278149	-2.450002154	388.0567812	1.07E-81
NV20824	147	NA	-3.994929925	-0.288805901	-0.791072614	33.27765801	1.75E-07	-0.300282941	-0.417157562	17.60624306	0.001566864	-0.504966547	21.71295311	4.18E-05	0.591663504	2.00354183	0.369611953	2.256108055	246.2024605	2.33E-51	0.748905257	1.990732741	122.6156706	1.62E-26	0.476046757	0.166267652	10.0532222	0.017517194	-0.333476029	-2.941753539	-0.299116393	-2.643863093	218.5181248	2.18E-45
NV20825	478	NA	-4.257809527	0.295167658	-0.553044989	94.61945023	2.03E-20	-0.166559418	-0.248867377	14.23854126	0.005688089	-0.175669894	6.923959198	0.029616099	-0.004608741	1.968637746	-0.261025505	1.973075475	578.4129929	9.96E-123	0.155001526	1.755628098	229.768001	1.79E-49	0.274618238	0.022307402	10.70839538	0.013262951	0.295889317	-2.813738257	0.452578052	-2.428717849	568.2553242	1.78E-120
NV20826	758	NA	-4.177189991	0.178828114	-0.67177454	135.6248063	3.82E-29	-0.245956346	-0.371601066	49.13226857	3.35E-09	-0.348115337	39.61912625	1.19E-08	0.043664522	1.964885471	-0.206575737	2.201704804	1023.166339	9.59E-219	0.444438849	1.755364335	308.6866224	1.90E-66	0.557564581	0.286835614	54.54219604	4.68E-11	-0.096475092	-2.891432298	0.070929678	-2.622305041	760.7849502	5.36E-162
NV20827	63	NA	-3.881984496	0.003666018	-17.00438049	8.831881698	0.017643393	-0.294300307	-0.07529995	4.032940685	0.242467086	-0.176513934	1.269216222	0.396564518	0.627852834	18.1243084	-0.497277613	18.06142143	47.61291015	1.91E-09	0.048775959	17.22989913	7.320736848	0.032959861	0.504289138	-0.351014705	14.03922149	0.00322125	-0.34399378	-19.72437232	1.018477143	-17.66168642	34.42330499	9.60E-07
NV20829	3042	NA	-4.268359955	0.210161951	-0.449370932	282.5312253	1.37E-60	-0.01949158	-0.097935514	13.26745412	0.008265826	-0.256750734	81.3608872	3.16E-17	0.062560168	1.749675591	-0.271461987	1.857044055	2535.497636	0	0.357102219	1.689266315	966.9789496	1.29E-208	0.382021364	-0.0811601	166.7302722	3.28E-34	-0.10840577	-2.692783554	0.410946355	-2.178148833	2279.455206	0
NV20830	495	NA	-4.107329437	0.075003172	-0.607591613	86.47066262	1.11E-18	-0.108787658	-0.24315853	15.77194999	0.003171594	-0.376364678	36.0685087	6.09E-08	0.057333544	1.723961085	-0.029124477	1.932176716	696.6695113	3.15E-148	0.466965465	1.807368635	325.8551325	3.81E-70	0.42042531	0.154414425	25.69484454	2.10E-05	-0.134445901	-2.77157703	0.032733846	-2.608319268	719.7050498	3.93E-153
NV20831	71	NA	-4.238096535	0.077464981	-0.638190707	10.93151702	0.006685111	-0.049985654	0.004842909	0.137011543	0.952791246	-0.443814209	5.7652767	0.049509491	0.973430522	1.92623954	0.131739886	1.960799249	103.8406752	4.03E-21	0.864495642	1.557352148	27.53172529	2.24E-06	0.770888884	0.235548441	11.26109994	0.010487258	-1.501248608	-2.89484678	-0.938435191	-2.036276268	61.5719173	2.91E-12
NV20832	62	NA	-2.277329975	0.067562474	-0.143491566	3.835572124	0.173738159	0.282387697	0.041849367	18.79220271	0.000984496	-0.015990431	0.043586135	0.89514146	-0.276270802	0.485609099	-0.037657222	0.810585851	52.91860853	1.57E-10	0.270608281	0.96690347	39.9868767	5.63E-09	-0.086110028	-0.025063376	0.798314702	0.735604616	0.093571037	-0.998325003	0.074111063	-0.991259696	43.88178165	1.20E-08
NV20833	5	NA	-2.998669133	0.489069871	-0.758647482	9.700536572	0.011813365	0.229210304	-0.144045331	1.074154427	0.68430511	0.375036274	1.001036185	0.457080893	-0.678975671	0.891152032	-0.611420614	1.452822941	16.56056882	0.002760234	-0.427423404	0.635009427	3.462618965	0.199166766	-0.41498014	-0.382204763	0.752940773	0.748868332	0.901003255	-0.544370426	1.187351477	-0.90059736	8.355475023	0.086104263
NV20834	7	NA	-3.70745584	-1.814005078	-1.197818939	5.042857679	0.099856575	-1.585848985	-1.825933649	7.060391559	0.080394004	0.06986968	0.019039288	0.93235562	4.80472481	3.757594477	2.343448261	4.076742473	32.38065627	2.28E-06	2.040915112	2.04731219	6.184441521	0.055945801	0.027704367	-16.97295105	1.777336016	0.503654229	-21.38522656	-4.342227276	16.25519465	13.3928253	15.99925166	0.00365322
NV20835	11	NA	-4.689511334	0.297534369	-17.94806688	7.666134878	0.030103359	-1.078809661	0.89589656	10.02210969	0.027349733	-17.89943468	5.524035425	0.054991679	3.847164079	20.88170503	-0.555704542	18.51760201	43.27034588	1.46E-08	18.16427726	37.16971707	18.27890977	0.000187297	19.69746377	-1.197754604	27.07426379	1.13E-05	-22.96365661	-40.28147509	1.786023854	-19.15790407	55.87484992	4.32E-11
NV20836	85	NA	-3.718670774	0.110785379	-0.770556787	17.31149337	0.000343267	-0.259735641	0.050065889	7.665254373	0.064072829	-0.061896605	0.276581141	0.718790943	0.649006683	1.740808408	-0.049162324	1.444918602	70.94579158	3.02E-14	0.227147429	1.41562995	27.77702241	2.00E-06	0.509427815	-0.222858632	20.37811533	0.000212107	-0.835053047	-2.861531144	0.188823561	-1.707351485	84.71298256	4.61E-17
NV20837	92	NA	-4.244253454	-0.109500258	-0.714948185	12.10063483	0.003909507	-0.072978216	-0.010746162	0.316471919	0.895328048	-0.413020304	7.091979476	0.027408024	-0.042236637	1.701593905	-0.191630117	1.869149172	100.061335	2.51E-20	0.551700908	2.022502545	63.62834182	5.77E-14	0.278562403	-0.377204028	7.758593671	0.045619518	0.19285516	-2.56959958	0.486692019	-2.088002217	101.2774104	1.57E-20
NV20838	3318	NA	-4.250933884	0.222095826	-0.494690709	362.3736061	1.01E-77	-0.027379675	-0.078332447	9.14109751	0.037625812	-0.251709053	88.78456477	9.62E-19	0.1293579	1.810509217	-0.297452156	1.881456312	2964.324858	0	0.3506436	1.749806692	1184.187516	1.46E-255	0.366571824	-0.032265294	155.5157109	7.29E-32	-0.204619721	-2.785402617	0.270898278	-2.302910332	2616.184097	0
NV20841	109	NA	-4.649693557	0.554173216	-0.55190639	45.71648128	4.44E-10	0.157278308	0.211483009	2.002509003	0.493269721	-0.025086225	0.023380559	0.925124063	-0.082507246	1.908277217	-0.936905041	2.100130165	239.1567429	7.51E-50	0.241130639	2.228834933	118.1280045	1.46E-25	0.371484902	-0.290424026	9.503287366	0.022103262	-0.246891001	-3.538534774	0.590492269	-3.104391068	253.566528	6.97E-53
NV20842	156	NA	-4.395725479	0.429158586	-0.619415777	75.08660842	2.83E-16	-0.080260992	-0.09054692	0.786887132	0.757900867	-0.205538784	2.97149967	0.172616331	-0.480642277	1.949046477	-0.388916097	2.004545981	352.675314	3.56E-74	-0.005503414	1.861853254	147.9912468	6.13E-32	0.318289663	0.073994035	4.356541464	0.181148205	0.557368716	-2.928584012	0.477733626	-2.614180385	321.692255	1.81E-67
NV20843	74	NA	-4.509085513	0.357349508	-0.703129155	10.48032017	0.008253025	0.27480852	-0.090386652	4.713791618	0.190380938	0.154944082	0.722102364	0.537640764	0.055959987	1.635284893	-0.224277951	2.469387975	44.6472398	7.66E-09	0.085210192	1.162902516	3.516257751	0.194330337	-0.137511676	-0.039906953	0.37163028	0.866852822	0.08892305	-2.207630351	0.313359902	-2.192371064	13.95437999	0.008730302
NV20845	8	NA	-3.594568775	0.519786842	-17.91979996	14.51680705	0.001270865	-0.267329844	0.54326665	3.745659764	0.268479017	-0.767255153	2.050041174	0.267537474	-1.052337379	18.83397553	-0.250404767	17.99835933	23.4984278	0.000128442	0.644180628	18.49176852	7.315074123	0.033049658	1.134668455	0.539056831	2.872660575	0.327840239	0.151746832	-19.4267286	-1.529955879	-18.10241832	18.33061833	0.001338232
NV20848	15	NA	-4.107888787	0.560737493	-1.541085451	11.37342093	0.005473368	0.052706969	0.509981111	3.312946732	0.313648836	-0.033259841	0.010101071	0.952937395	-0.648690401	2.726828721	-1.490038462	2.30378775	33.40482551	1.42E-06	-0.336046467	2.500219848	14.60727198	0.00106484	-0.506004563	-0.495160091	1.532871257	0.555506091	1.33709441	-3.002428172	1.089864743	-2.560606598	25.42874163	5.74E-05
NV20849	18	NA	-3.870549757	-0.156288923	-18.33121243	14.43777966	0.001318594	-0.209495525	0.278520129	3.048570186	0.342655444	-0.195052336	0.465755762	0.629922206	0.6146635	19.15530021	-0.418346673	18.96882793	31.42510548	3.52E-06	0.244548544	19.39692423	22.1905111	2.89E-05	-0.195221623	-0.597825133	1.827950133	0.493311425	0.505886609	-19.25878795	0.929668796	-19.30173284	25.48651204	5.59E-05
NV20850	16	NA	-3.868697881	0.097437318	-2.501203102	15.9220118	0.000656669	-0.982550828	-0.033274789	8.99877351	0.039662146	-0.306650466	0.918119925	0.477943608	-0.595674263	4.623687405	-1.033728717	3.688753223	70.14637335	4.41E-14	0.418460385	3.145998046	15.90393431	0.000577572	1.306050892	-0.219213035	10.70469736	0.01327785	0.796130626	-5.574400455	1.728793362	-3.853745439	59.03060553	9.71E-12
NV20851	61	NA	-4.047269793	-0.238671044	-0.768971363	4.257518219	0.143415811	-0.328601573	-0.303524139	4.52463159	0.203681032	-0.240446162	2.003510455	0.273903797	-0.171024404	2.467790116	0.233922331	2.104984826	40.22471515	6.05E-08	0.603913738	1.065647772	8.559038343	0.018505171	0.785665272	-0.331019256	19.66170227	0.000288301	0.13388409	-3.002841023	0.300723263	-1.920983051	21.73040211	0.000299647
NV20852	32	NA	-4.122402515	0.458207957	-1.167126345	29.76471109	9.39E-07	0.045259315	-0.459499044	4.118449926	0.235278931	-0.220883291	0.758802784	0.525239728	-0.938881247	2.561272847	0.535336299	2.723095891	121.0479175	9.63E-25	-0.016704217	2.281114632	41.01241684	3.42E-09	0.630561132	0.305292678	3.8639989	0.220582238	0.695342507	-3.877306167	-0.374940331	-2.984606645	105.7996128	1.76E-21
NV20856	38	NA	-3.96081317	0.00249395	0.223143552	0.256843065	0.888380179	-0.211373879	-0.030636969	0.973179051	0.708919548	-0.858619139	10.74067235	0.005440905	1.115532033	0.878878629	0.143419547	0.649865159	17.90121499	0.001536541	1.164838156	1.496196468	15.69726222	0.00063702	1.260017637	0.214593743	17.64366197	0.000679973	-1.948406086	-2.041588933	-0.742592007	-1.354141299	24.10816858	0.00010389
NV20859	25	NA	-4.84781466	0.89031114	-0.675644261	14.39235004	0.001346795	0.356506635	0.435622611	1.683653631	0.551546625	0.125157779	0.108439334	0.830001914	-1.097001063	2.034070174	-0.423140013	1.806440128	28.10902396	1.60E-05	0.086906712	2.405514379	14.56476556	0.001086483	-0.855825887	-0.253457034	2.743804727	0.345123854	1.667694976	-2.680760484	0.308306108	-2.952542126	35.7383591	5.25E-07
NV20860	54	NA	-4.79877049	0.498284332	2.004105817	29.33827748	1.15E-06	0.65611688	0.248995568	10.80799409	0.0203684	-0.065634067	0.072482307	0.864365818	0.120374996	-0.110234593	-0.713660423	-0.327310909	10.58110322	0.034426652	0.155866584	-0.037978197	0.430794177	0.819523815	0.024754326	0.207943381	0.54442155	0.810616228	-0.497572207	-0.51356241	0.687205003	-0.416325375	12.69846015	0.014783458
NV20862	1772	NA	-4.329335673	0.282001642	-0.551727622	273.5818797	1.14E-58	-0.00756071	-0.061197002	3.105872258	0.336457126	-0.221002404	34.21637944	1.44E-07	0.08423629	1.86688777	-0.263209636	1.918274141	1644.083552	0	0.308617232	1.781478133	676.5727237	8.17E-146	0.411270244	0.056827508	81.78083886	1.29E-16	-0.19036867	-2.914075756	0.188991135	-2.397803773	1548.575452	0
NV20863	70	NA	-3.81360631	0.052406195	-0.643643745	8.386278585	0.021616122	-0.377751526	-0.043995321	7.761215638	0.061813428	-0.466676449	9.622240179	0.008835186	0.645996482	2.177125481	-0.151300035	1.67664747	82.98727921	9.38E-17	0.847606703	1.324789426	26.37779127	3.90E-06	0.769621146	0.282860132	13.83522513	0.003525257	-0.862164592	-2.235720584	-0.179261367	-1.881612097	36.5651264	3.60E-07
NV20865	33	NA	-3.999884361	-0.411259672	0.528953642	12.75910376	0.002879172	-0.559939723	-0.239191659	5.945478647	0.122229677	-0.417664535	3.159186217	0.158242923	1.102490309	1.111190532	0.072742274	0.725162202	19.64002871	0.000715704	0.673752242	1.340509703	15.296401	0.000770538	0.71889417	0.139036395	4.89605936	0.146463936	-0.943086265	-2.996408049	-1.070385676	-1.55043943	42.03550419	2.84E-08
NV20867	85	NA	-4.450624239	0.376725368	-1.142847215	36.18823105	4.35E-08	0.070161326	0.224398951	2.475177993	0.419390662	-0.190655316	1.415409688	0.367735058	-0.159504305	2.787089049	-0.62690882	2.375857361	164.7359194	5.42E-34	0.262690478	2.438279483	58.63257679	6.58E-13	0.435588102	0.064921053	5.608351573	0.109616511	-0.181253309	-3.669782745	0.019438869	-2.879859498	117.947655	4.87E-24
NV20868	53	NA	-4.340469862	0.493366402	-17.65253888	31.59565572	3.91E-07	-0.199272519	-0.028555961	0.751449491	0.767652713	0.070383987	0.091398052	0.846128902	-0.213591665	19.34353882	-0.218129432	18.91213938	73.18858461	1.03E-14	0.206195401	18.70067673	32.79055306	1.80E-07	0.439630328	-0.034145315	2.602108954	0.364988606	0.01499932	-20.77231971	-0.268495073	-20.18661632	74.79358671	5.32E-15
NV20869	87	NA	-4.162828603	0.28075792	-0.328052437	8.716254634	0.018569405	0.44297549	-0.039886646	13.65306892	0.007129374	0.045373528	0.078041363	0.859524853	-0.354594626	1.180006647	-0.157403744	1.367169691	42.3314662	2.26E-08	0.155699924	0.89775122	7.896397335	0.025198473	-0.481575709	-0.430404824	5.472797323	0.115629624	0.514026662	-1.440679233	0.611338365	-1.046585127	27.35786167	2.40E-05
NV20871	41	NA	-3.930162569	0.239285112	-0.559596765	7.126324324	0.038596281	0.510916	0.259447086	9.656622056	0.031114315	0.218695323	1.365307327	0.376830146	0.464098716	1.139853481	-0.394858081	1.524667341	44.50452727	8.19E-09	-0.095960984	1.188658256	12.50357925	0.002895504	-0.780412342	-0.790940313	11.60091837	0.009096559	-0.102557946	-0.779127841	0.911792815	-1.058678923	20.63176714	0.000487473
NV20872	61	NA	-4.320815904	0.36339193	-0.619852018	24.59498035	1.10E-05	0.013480162	0.292588168	3.262352081	0.318833754	-0.566937169	6.74023365	0.032195391	-0.125082942	1.8729402	-0.645771547	1.628734665	111.87322	8.21E-23	0.534263821	2.000227857	43.38326112	1.09E-09	0.71102437	-1.005650702	32.37986417	1.07E-06	-0.088019315	-3.066629024	0.77559594	-1.121866964	109.0819005	3.58E-22
NV20873	37	NA	-4.405826523	0.493803517	-0.371053559	6.603395127	0.048944829	-0.36736594	-0.148050369	2.221671737	0.457726197	0.098164304	0.163933502	0.789045252	0.830989962	2.250473345	-0.178852411	2.036670626	56.78695413	2.53E-11	-0.057342309	1.138609333	10.57341966	0.007185033	0.107810525	0.153270433	0.183841339	0.932301441	-0.801222642	-2.171056599	0.142860688	-2.4474032	31.90941495	3.04E-06
NV20874	48	NA	-4.394834883	0.194951249	1.259340667	6.830176883	0.044164351	0.054064365	-0.24183397	1.163666399	0.663815603	-0.114191443	0.177633872	0.779126865	-0.140897186	0.692667062	0.133290021	0.43993149	3.575290684	0.473058028	0.134108991	0.296512999	0.285634394	0.876983222	0.408019638	-0.381254896	3.906623348	0.217015101	0.145207202	-2.806748591	0.622001436	-0.852654011	12.37802297	0.016891812
NV20875	44	NA	-4.3905429	0.396871129	-0.397523391	19.14058191	0.000144845	0.278217506	0.039080675	3.018424278	0.346401429	0.201685924	1.141689796	0.423573008	-0.945975586	1.381598477	-0.501047356	1.648056774	120.4944595	1.26E-24	-0.051299357	1.28702237	30.01090936	6.84E-07	-0.536262375	-0.604320861	5.84998471	0.099262619	1.57842345	-1.631142961	0.603125754	-1.34811841	97.38513718	1.03E-19
NV20876	114	NA	-4.109471733	0.068186791	-2.44017901	32.263173	2.85E-07	-0.152371091	-0.436164338	7.685984021	0.063574584	-0.461689137	9.030334588	0.011509867	0.866100531	3.51581679	0.150627571	3.710822171	102.221321	8.83E-21	0.732316451	3.371650669	45.80687631	3.34E-10	0.518965835	0.43573902	6.863588276	0.065690028	-0.99709189	-4.489017346	-0.171964758	-3.740234369	66.91221975	2.30E-13
NV20877	151	NA	-4.186929202	0.407145411	-0.307990483	29.89391583	8.82E-07	0.018678582	0.043914733	0.139781049	0.951640454	-0.10969766	0.84831458	0.498627337	0.073037773	1.418153846	-0.212590436	1.604886289	123.6523604	2.72E-25	0.173625409	1.427241251	52.62830402	1.21E-11	0.394483719	-0.266958008	17.32616292	0.000779275	-0.409808127	-2.347978589	0.2753012	-2.045474333	121.3143497	9.46E-25
NV20880	55	NA	-4.360047728	0.297451864	-0.441922034	4.239841868	0.144553571	0.022628839	-0.066068285	0.16169039	0.945186773	-0.350149585	2.117132565	0.259143298	-0.011569445	2.023601273	-0.633865848	2.219287588	43.93782559	1.07E-08	0.062736366	1.795017285	11.71145433	0.004213506	0.367949299	0.261365681	1.397396723	0.585079973	0.446539201	-2.824900006	0.414219114	-2.796738584	33.1771233	1.70E-06
NV20881	175	NA	-4.090508385	0.051996531	0.025374201	0.357621485	0.847978588	-0.226522481	-0.248013009	7.056999968	0.08045421	-0.376023259	11.69636544	0.003562335	0.441303937	1.403423946	-0.185633277	1.264305094	59.09241631	8.47E-12	0.591041646	1.361788274	33.14232058	1.52E-07	0.697967553	0.172130117	24.29739176	3.92E-05	-0.553917395	-2.567738184	-0.058880664	-1.869322483	61.72195684	2.71E-12
NV20884	966	NA	-4.262182345	0.095915088	-0.610115279	107.3184123	4.04E-23	-0.126218116	-0.133017596	10.96365047	0.019288162	-0.274494844	32.08495965	3.80E-07	-0.208367854	1.923389562	-0.264046561	1.993610394	1168.482872	3.81E-250	0.434426778	1.660690155	334.7936677	4.52E-72	0.295309946	-0.144314552	41.72645076	1.58E-08	0.342050637	-2.524192739	0.442977313	-2.198503837	868.6947299	2.71E-185
NV20885	338	NA	-4.331245854	0.193887217	-0.632647177	83.11939845	5.68E-18	-0.185290271	-0.184950246	9.26736004	0.036032208	-0.311874281	16.59643091	0.000409738	-0.533045568	2.069130133	-0.157955027	2.116893861	739.4352827	1.85E-157	0.403026376	1.917375679	268.1445346	9.94E-58	0.376478196	0.173093771	12.69956178	0.005716175	0.731653155	-3.133390032	0.043372632	-2.799392387	778.0210077	1.02E-165
NV20887	61	NA	-4.339119134	0.364825803	-0.534167969	13.51820883	0.002022915	0.310574252	0.070638599	3.049776117	0.342542362	0.106825866	0.275347868	0.71932259	0.451328887	1.537639972	-0.382469442	1.933613883	78.10417891	9.76E-16	0.055997274	1.823372697	42.75909842	1.47E-09	-0.371140811	-0.584959075	3.824517164	0.224096096	-0.365335339	-2.481616306	0.443570181	-2.176725164	57.22647412	2.28E-11
NV20889	8	NA	-3.759260251	0.797429529	-1.325244892	6.347605869	0.055010115	0.373873475	-0.813386743	6.366078406	0.104569569	-0.074200432	0.027784028	0.917617464	-0.813240135	2.095671889	0.754792579	3.085658332	18.18079129	0.001360312	-16.24731037	2.259117162	14.47003571	0.001136901	-0.033348921	0.792838816	1.883592396	0.48342244	0.136587745	-2.909634535	15.25326001	-3.374347481	16.93822709	0.002442387
NV20890	74	NA	-4.038900365	0.033058604	-1.173859114	18.40200606	0.000205243	-0.162374909	-0.441345966	5.047972	0.168912843	-0.40490363	4.903859024	0.07164357	0.010693205	2.066209298	0.701175579	2.797705757	82.38958079	1.25E-16	0.792034311	2.206515395	39.73739056	6.34E-09	0.413773127	0.618092701	5.489307862	0.114891401	-0.094002609	-2.955341993	-0.682707164	-3.298648815	71.89298416	2.13E-14
NV20894	12	NA	-4.086470506	0.933385687	0.706713455	12.19322994	0.003743354	0.815634942	0.429620294	8.398547511	0.049028195	0.493336109	2.362787177	0.229680711	-0.5001113	-1.008535591	-0.823915367	0.373938686	23.43048819	0.000132424	-0.725155032	0.0425692	4.615166902	0.116560404	-0.492993936	-0.987525803	4.505009118	0.170662964	0.746385998	0.333627489	1.018528587	-0.196755281	4.863679839	0.313032599
NV20895	119	NA	-3.866026233	-0.004277576	0.129737831	1.010399621	0.628114783	-0.036762346	-0.038122716	0.185574473	0.937200457	-0.527516406	21.03579024	5.68E-05	0.390909801	0.943313367	-0.116925166	0.947387189	62.04488319	2.08E-12	0.807084986	1.348013621	57.53141094	1.12E-12	0.699728919	0.156484647	25.22418167	2.60E-05	-0.87000962	-2.469384325	-0.089832132	-1.798415954	120.7583534	1.24E-24
NV20898	12	NA	-2.844909384	0.028645598	-1.445550057	3.440853417	0.208159388	-0.309534581	-0.53948088	3.606478473	0.281838543	-0.667513633	5.192354689	0.063126903	0.578759936	2.501976095	0.114889934	2.89795151	18.31321387	0.001283371	0.862738595	2.85383892	13.14013033	0.00213697	0.772521145	0.518646793	3.697763993	0.236038066	-0.730410237	-3.577728321	0.194544921	-3.922866222	23.33891083	0.000146482
NV20900	559	NA	-4.213394943	0.131967871	-0.265023538	21.21088682	5.46E-05	0.116120405	-0.047860644	8.510396212	0.047159775	-0.308222446	22.6785121	2.71E-05	0.259019064	1.30927412	-0.125724823	1.645904991	373.0275621	1.53E-78	0.608715109	1.606365782	190.2739892	5.36E-41	0.341902073	0.017800799	21.96852309	0.000107632	-0.489061072	-2.320957954	-0.027445427	-1.964927232	318.7871031	7.60E-67
NV20901	77	NA	-4.249637447	0.203666469	-0.304239407	2.317257286	0.347323221	-0.165783667	0.029211046	1.386442193	0.613928326	-0.645031343	10.1079834	0.007178137	-0.128798742	1.175084556	-0.221329389	1.166818867	5.031528848	0.291347565	0.527269903	2.419399031	13.45679803	0.001839539	0.619397688	0.143046674	5.674241609	0.106636892	0.282919937	-3.345288502	-0.002925753	-2.51081114	16.47541224	0.002980317
NV20902	2271	NA	-4.185056382	0.182370319	-0.428797922	227.8324551	7.15E-49	-0.024180855	-0.079398867	7.07159897	0.080061039	-0.141964611	21.75178262	4.11E-05	-0.089710455	1.559919296	-0.249850916	1.683064937	2008.172918	0	0.280647084	1.470549596	710.6595513	3.53E-153	0.17737151	-0.097204311	42.45857673	1.12E-08	0.209460653	-2.264508694	0.318048963	-2.019180931	1717.655711	0
NV20903	73	NA	-4.302199421	0.445184736	0.982997006	28.37230753	1.82E-06	0.493908628	0.21571701	13.93795781	0.006385802	-0.054326239	0.113199779	0.825673585	0.116059355	-0.045748205	-0.83692653	0.112619321	38.46820413	1.37E-07	0.249280677	0.628534937	6.101718521	0.058203053	0.140099219	-0.270366475	4.216165384	0.191489445	-0.640149885	-1.875368179	0.667086457	-0.265254454	47.79240006	1.93E-09
NV20904	87	NA	-4.672569195	0.639223857	-0.313887243	36.17563045	4.38E-08	0.231580219	0.25405873	2.965115409	0.352901171	0.13966253	0.684438798	0.549491794	-0.103329176	1.566489835	-1.141206415	1.721078729	168.1414948	1.03E-34	-0.522169978	1.476797199	71.62028136	1.18E-15	-0.082738925	-0.434453118	3.67688787	0.237990947	0.493790951	-2.463087073	1.258052792	-2.112832106	132.8128689	3.53E-27
NV20905	250	NA	-4.403169071	0.378100867	-0.419563905	44.0412172	1.00E-09	0.238104734	-0.032040348	11.34233925	0.016801388	-0.100745117	1.027878287	0.450539948	0.053299081	1.596300363	-0.201604228	1.943872986	226.820014	3.25E-47	0.146626275	1.630875321	95.17157263	1.16E-20	0.126146691	0.106062278	1.039079111	0.672023043	-0.064766782	-2.373317393	0.038995482	-2.431107525	194.0679308	3.55E-40
NV20906	45	NA	-3.991332844	-0.399491187	-0.955060181	8.681595868	0.018857927	-0.363191383	0.055159378	5.319353346	0.153166185	-0.590909837	7.408998064	0.023794046	0.702899586	2.463280649	0.058286537	2.062274336	47.21323879	2.30E-09	0.933115986	1.952462047	20.80444001	5.60E-05	0.599420527	-0.323499154	9.223445039	0.024841017	-0.80809973	-3.184067271	0.221864552	-1.950328429	35.34000667	6.30E-07
NV20909	179	NA	-4.106792023	0.132263812	-0.451885358	11.97517741	0.004144203	0.148145701	-0.122587431	6.086199332	0.115696034	-0.379386414	9.960721786	0.007653469	0.138136167	1.41018046	-0.092785436	1.74875975	112.1004276	7.35E-23	0.628620224	1.763171523	69.25033081	3.75E-15	0.36649482	-0.040003036	8.682878348	0.03109982	-0.73790418	-2.456376807	0.077255673	-2.114160513	118.3363424	4.03E-24
NV20911	45	NA	-3.967635085	0.116879766	-0.631517028	6.21283739	0.058512593	-0.020242766	-0.151063279	0.710756094	0.778041972	-0.305630196	2.462492556	0.219218741	-0.553349419	1.925639919	-0.058955922	1.776237016	59.67196031	6.42E-12	0.190243942	1.476185953	13.46482273	0.001832416	0.37367776	0.21338685	2.084120361	0.446772421	0.833851488	-2.780996145	0.072566096	-2.550022032	57.35015768	2.15E-11
NV20913	22	NA	-4.933874233	0.955127595	1.998245883	16.4667933	0.000510039	-0.387741046	0.136248824	1.194892037	0.657194321	0.014704666	0.00110324	0.985472166	1.254523965	0.039174104	-0.644532131	-0.225340285	19.76773937	0.000676602	0.047909773	-0.058001472	0.032204092	0.986667781	1.926379868	-0.24564802	17.21077354	0.000818548	-2.471244816	-2.610756111	0.446362941	-0.405986477	21.53938107	0.000326168
NV20914	163	NA	-4.517728377	0.267871281	-0.776096153	39.66912325	8.19E-09	0.0105386	-0.048905709	0.287803888	0.90471724	-0.161810037	1.816499593	0.300507257	-0.074669245	2.303888436	-0.315249294	2.267662369	256.2810223	1.63E-53	0.384698628	1.966335868	85.44932648	1.37E-18	0.122715494	-0.111687358	1.926741136	0.4754457	0.246159487	-2.86954587	0.430607431	-2.422493891	199.6819443	2.27E-41
NV20917	13	NA	-3.809436417	-0.041597317	-16.64562654	2.2509599	0.357867134	0.068014449	-0.239974173	0.695129147	0.782404026	-0.234963469	0.390559106	0.662191245	0.956128407	15.42420388	0.74305504	16.69683643	6.777876717	0.154061668	0.112565569	-0.352265317	0.052524485	0.977370706	-0.523424233	0.566958297	3.989931309	0.210160652	-0.049436981	1.596160835	-0.874579528	0.628447109	1.828512338	0.773540007
NV20921	31	NA	-4.533623035	0.023763029	-0.995806053	4.884612152	0.107420188	0.29777891	0.25080305	1.13035069	0.671385603	-0.396645425	1.227046782	0.405981577	1.133014833	1.836023841	0.425181902	2.462779266	33.60831048	1.30E-06	1.067053118	2.436323734	14.01435522	0.00141148	0.770338374	0.277402748	3.392408006	0.26618468	-2.261630229	-3.18138758	-1.694357404	-3.307896775	25.81695227	4.82E-05
NV20923	15	NA	-4.566660331	0.984879013	-16.41834156	11.22511878	0.005855478	0.488231224	-0.005470001	2.131141886	0.471952584	-0.280147989	0.284373611	0.71429609	0.336709729	17.37771517	-0.552703754	17.43512383	7.633230002	0.111208919	0.212137242	18.02255752	5.416363929	0.080094574	0.166594064	0.262947199	0.130104438	0.951310364	-0.294635067	-37.03767934	-0.085422139	-18.730141	17.09320745	0.002286048
NV20924	21	NA	-4.133683977	0.192889674	-16.49536864	6.313147004	0.055858334	0.03993483	-0.799990276	6.229090809	0.109775111	0.372483861	2.002619692	0.274023472	1.110117556	17.32573023	1.281318289	18.62335422	32.24998569	2.42E-06	0.256551623	16.90228829	6.059139591	0.05936718	-0.274268352	-0.051097262	0.575911524	0.800749001	-0.641546921	-18.55200696	-1.244261327	-18.26156565	15.13025635	0.005301898
NV20929	8	NA	-4.555979942	1.364755648	1.063810782	9.520537961	0.012840173	0.648969478	0.408884814	1.330879391	0.626507167	0.423483614	0.48540704	0.621917344	-0.377592761	-0.090012235	-1.298018841	0.352505893	9.878243975	0.045786858	-0.436482868	0.137491794	1.18209667	0.576182877	0.331162506	-0.762775136	1.855710741	0.488326445	-0.316086407	-2.044902309	0.981465492	-0.68675021	7.867912395	0.104029311
NV20930	21	NA	-4.696495163	0.892400068	-1.813763178	19.24204842	0.0001381	-0.244551845	0.668399986	8.256751809	0.051511505	0.010099537	0.000724686	0.988029319	0.124695363	3.547857005	-1.035891039	2.78158756	37.59872775	2.05E-07	-0.095879215	3.336703773	24.42125348	9.97E-06	0.662999803	-1.406954378	16.22399665	0.001245933	0.082245116	-5.388950555	2.156225026	-2.059902116	60.78362408	4.23E-12
NV20931	44	NA	-4.631394726	0.161295578	-2.203789861	12.91039409	0.002684759	0.318042136	0.133644788	1.934289744	0.504883983	-0.014321555	0.003223117	0.973399103	1.069313361	3.851292604	0.369810271	3.300948661	44.24596969	9.25E-09	0.375160609	3.880313423	40.10315777	5.32E-09	0.456473134	-0.287080401	5.382726144	0.119996249	-1.398596275	-5.584803097	-0.157932862	-3.588122558	75.14626837	4.49E-15
NV20933	33	NA	-4.298382018	0.020327974	0.469740621	1.014291056	0.627062918	-0.076209638	-0.195856607	0.466925309	0.849016923	-0.666075083	4.338867248	0.092426989	0.255168518	1.237292195	-0.302056604	1.356113059	13.00619183	0.01257325	0.56860507	1.118060206	3.929748905	0.16006007	0.700899913	0.001258409	3.701199806	0.235755012	-0.597090735	-2.834312978	0.543915673	-1.608050379	16.24352619	0.00329186
NV20936	36	NA	-4.350120568	0.593857379	-0.327793024	15.85932378	0.000676368	0.202947942	0.30456617	2.003931675	0.493025435	0.164168162	0.544255463	0.598319269	-0.156183494	1.563974604	-0.515050886	1.630359169	48.27196515	1.40E-09	-0.279746805	1.438375388	23.5106003	1.54E-05	-0.025560628	-0.415558976	2.277590826	0.415251211	0.219940513	-2.892825622	0.960555968	-2.125153729	63.08057375	1.42E-12
NV20937	20	NA	-4.472383857	0.398620003	-0.930293525	6.761895789	0.045566043	0.428894089	-0.058949813	4.071343761	0.239096549	0.319633672	1.154469316	0.421105481	-1.363540834	2.22148839	-0.004450892	2.607956804	44.90241948	6.81E-09	-0.371126973	1.701482302	9.749199663	0.010588277	-0.593119066	-1.346781412	6.806673395	0.067373493	1.876260421	-2.523008697	1.776647829	-0.562290668	43.46582331	1.46E-08
NV20938	16	NA	-3.853573436	0.286685078	1.234188872	16.8269324	0.000431137	0.173283397	0.080812498	0.505875255	0.838018258	-0.568804494	3.648121933	0.125836813	0.876397367	0.025380367	0.274322112	0.061100395	14.89535815	0.005649002	0.471647531	0.588352442	2.322896991	0.33883566	0.510264149	0.487308236	2.113945159	0.441808538	-1.229043509	-0.953553353	-1.150484769	-1.187504128	9.020546078	0.066257191
NV20939	99	NA	-4.385723497	0.268415458	-0.776201245	6.373166125	0.054391812	0.138657847	0.12019272	0.961289075	0.712404254	-0.213110871	1.518447807	0.34884436	-0.269845051	1.97647945	-0.356090877	1.791624874	19.24722735	0.000851632	0.145391334	1.87550233	7.422675084	0.031436791	0.347664654	0.173800218	2.538878706	0.373984821	0.015305206	-3.652780003	-0.067237151	-2.865832314	22.08369877	0.000256357
NV20940	61	NA	-4.445486989	0.061446255	0.347639796	1.612902341	0.478012703	0.43279628	-0.330510375	16.65889526	0.002237628	-0.105938921	0.275390482	0.71932259	-0.34077932	0.899474296	-0.430571911	1.50638047	44.96458567	6.62E-09	0.513756024	0.857176923	7.093425531	0.036595132	-0.158438984	0.109914464	0.97284299	0.689139209	0.143738593	-1.41572888	0.283586031	-1.281251626	18.37972081	0.001309642
NV20941	82	NA	-4.211837069	0.046183479	-0.831818436	23.42623207	1.92E-05	0.067895566	-0.264161953	5.10048887	0.165686567	-0.396920425	6.269133546	0.03953752	-0.027107727	2.071814648	0.385481401	2.390951385	157.1893043	2.17E-32	0.476656469	2.012044702	64.03202239	4.76E-14	0.321220542	0.415405921	3.732003856	0.232905957	0.085053394	-2.85737717	-0.532757039	-2.936376461	134.3035698	1.71E-27
NV20942	81	NA	-4.521011878	0.356188738	-1.255091258	33.14205882	1.87E-07	-0.182129521	-0.082292161	1.047044147	0.69078099	0.035491854	0.041970159	0.896535892	-0.007680106	2.860370889	-0.747680929	2.620023265	144.0382172	1.32E-29	0.114113373	1.997186252	28.79433193	1.23E-06	0.516848274	-0.190873559	8.986780742	0.027399543	0.014938705	-3.43395967	1.237770321	-2.70784527	98.07254914	7.38E-20
NV20943	343	NA	-4.2988233	0.173169092	-0.738232368	106.8046167	5.19E-23	0.016310111	0.013542301	0.065833118	0.978518002	-0.306346886	15.53538786	0.000656249	-0.316406791	1.950111976	-0.656172648	1.96690969	760.1496443	6.23E-162	0.458326011	1.951715271	273.1278058	8.47E-59	0.253261657	-0.147966831	14.97692137	0.002143622	0.116046161	-2.995565669	0.656050634	-2.526127569	659.0798755	4.81E-140
NV20944	92	NA	-4.373610637	0.408157088	-0.083639418	12.5723731	0.003139308	0.499458902	0.078027359	16.07170832	0.002823622	-0.301424767	3.102100024	0.16238344	0.223310926	1.010881097	-0.202408217	1.511440952	69.99910279	4.73E-14	0.294082612	1.93621427	58.58904733	6.71E-13	0.160943028	0.087321387	0.593243174	0.794792556	-0.675810229	-2.234685492	-0.075645363	-2.080477731	61.97510526	2.40E-12
NV20945	114	NA	-4.098656241	-0.084788954	-0.919661883	43.77765345	1.14E-09	-0.138839957	-0.377246294	10.12009119	0.026359727	-0.299969157	6.571173727	0.034613607	0.11586355	2.006640408	0.183509906	2.41128994	273.9559782	2.68E-57	0.461280624	1.901695378	105.1561561	8.60E-23	0.409515789	0.237224901	6.646644045	0.071817828	-0.029138033	-2.948308512	-0.006056171	-2.603601961	228.0011641	2.07E-47
NV20948	139	NA	-4.216797432	0.391121572	-0.478531348	30.17718903	7.71E-07	-0.058756959	0.166548189	4.029306456	0.242793534	-0.317521013	6.303535568	0.038950628	0.006026424	1.74937429	-0.67621185	1.597908951	130.1578743	1.15E-26	0.48294634	1.798249763	50.3239054	3.72E-11	0.522504107	-0.09939275	16.91007141	0.000929863	-0.366820419	-2.876642862	0.320566356	-2.219700444	109.5061326	2.92E-22
NV20949	21	NA	-5.547518451	1.238600288	0.14034668	8.796788923	0.017933094	-0.08225861	0.82416127	3.858116363	0.257883598	1.091235046	4.643966532	0.08051052	-0.521478112	2.525446807	-1.637504959	1.760411358	22.78562714	0.000176559	-0.884041552	1.239352355	7.643805858	0.028388954	-0.622666137	-0.922806835	1.869085297	0.486103983	1.354511513	-2.852988399	1.513006972	-2.542324864	22.78466151	0.000187303
NV20950	2	NA	-3.713572067	-18.83896427	-1.057112558	5.212706499	0.092379618	-18.90225601	-0.491120553	4.80347839	0.184757717	-0.90154845	0.679695777	0.551044823	38.41709587	20.59716565	18.90849033	1.956751656	14.48039751	0.006745361	19.31891823	1.843591678	4.200914279	0.141326103	1.040306159	0.762435648	0.20147998	0.926158564	-19.89349751	-1.931865481	-18.190944	-2.172186293	4.025182229	0.414637385
NV20951	42	NA	-4.123376395	-0.257852049	0.316713905	2.156705949	0.373535488	-0.267893107	-0.158369393	1.392122634	0.612743316	-0.97256247	11.32527739	0.004200898	0.191871495	1.060804818	-0.351434585	0.946042747	6.608044644	0.164190381	1.007270967	-0.314525242	8.518518607	0.018842604	0.699382606	0.623470325	3.6040934	0.244945813	-0.09402995	1.040563327	-0.024691478	-0.948880973	8.583764838	0.078730692
NV20952	59	NA	-3.94043895	0.158511309	-0.90636937	13.58865566	0.001957616	0.033776823	-0.201527961	2.523566035	0.411936747	-0.323999942	4.144774079	0.100666328	0.193091398	1.648059807	0.009231971	2.091644556	52.75815077	1.70E-10	0.414190769	1.762493413	21.03474829	5.02E-05	0.662613052	0.247877588	11.10422723	0.011187616	-0.516577801	-2.260013967	-2.64E-05	-2.445687456	38.59286342	1.41E-07
NV20953	245	NA	-4.16870313	0.050269135	-0.612647345	22.82519325	2.55E-05	0.05650095	-0.253957982	12.74041673	0.010053802	-0.285939248	9.809409006	0.008170995	0.426817039	1.708336398	0.160414338	2.137716451	236.8514869	2.34E-49	0.562172836	1.715487784	94.84803677	1.36E-20	0.268966812	0.21147814	5.154147319	0.132058023	-0.519879149	-2.649163879	-0.169506454	-2.281750931	177.8778442	9.89E-37
NV20954	27	NA	-4.229052798	0.274396107	-16.83048081	10.31863729	0.008901243	0.145319897	-0.282539041	1.885995947	0.513572619	-0.797747433	4.481066365	0.086554392	0.291591708	18.09085267	-0.199161247	18.02529261	22.28506047	0.000220962	0.98540689	18.73393765	22.65902445	2.31E-05	0.456633702	0.8562848	2.717463664	0.348389144	-0.52201478	-19.71083237	-0.125678412	-20.48766271	42.21930759	2.60E-08
NV20955	25	NA	-3.782293899	0.476064875	-1.48556426	13.96638363	0.001643525	-0.270863105	-0.559344675	2.615087912	0.399941351	-0.638734894	3.226958058	0.153606051	0.296522735	2.70550792	0.515669611	2.904041253	26.11774277	3.94E-05	0.607788395	3.213468502	26.4071442	3.85E-06	0.64884063	0.359866941	1.839661657	0.491213922	-0.399156812	-3.998429801	-0.427238675	-3.313987268	33.74921491	1.31E-06
NV20957	35	NA	-3.489244706	-0.119444971	-2.950105665	26.31163075	4.88E-06	-0.485862275	0.135482475	10.69559132	0.021255088	-0.518088479	6.399408533	0.037265571	1.05070043	3.915448841	-0.815058053	3.359428917	81.43069461	1.98E-16	0.870472129	3.431078325	26.00877634	4.65E-06	0.903255954	-0.571206143	26.23179974	1.66E-05	-1.032316266	-4.561461251	1.133210542	-3.168075204	52.28135115	2.35E-10
NV20958	6	NA	-3.852508878	0.255196617	-18.28378831	4.054971233	0.157147312	-19.77123844	-1.993929897	14.45237356	0.005225471	-19.39568727	9.40389472	0.009761746	2.323698572	39.28286703	-15.84895018	21.28109828	29.35037897	9.07E-06	18.74450429	37.92881852	13.07443175	0.002203435	38.10433172	20.52362718	14.4228882	0.002721606	-38.16453721	-77.29953114	-1.610305691	-40.70965905	37.58282289	2.25E-07
NV20960	336	NA	-4.332348705	0.161036879	0.016564169	5.06837189	0.098695547	-0.033793509	0.044362564	0.785074148	0.758367562	-0.372756414	16.71802315	0.000389967	0.267435395	1.245821247	-0.329514238	1.372828173	133.1434454	2.68E-27	0.60640504	1.537060871	75.58387545	1.71E-16	0.583361123	-0.153218677	42.61488042	1.04E-08	-0.492544453	-2.366103867	0.433722894	-1.699460572	152.2097963	2.80E-31
NV20961	270	NA	-3.880366696	0.016790954	-0.203292966	3.111285833	0.241758814	-0.045001973	-0.243437847	10.20397547	0.025616975	-0.217124619	8.217519105	0.016552278	0.344369722	1.222526321	0.064706508	1.50286993	143.9624176	1.37E-29	0.414456513	1.081158737	49.67345564	5.09E-11	0.255470465	-0.130359716	12.97305121	0.005090582	-0.317152384	-1.922678149	0.230510294	-1.104103138	110.5815654	1.73E-22
NV20962	12	NA	-4.031708991	0.222750289	-16.86697097	9.590626766	0.012440204	-1.422186607	-0.025279784	7.447208376	0.069551858	-1.125908493	4.635210901	0.080760199	1.200450774	19.57680593	-0.606271442	18.1274655	36.95796559	2.76E-07	0.640988947	19.59978573	34.92513157	6.43E-08	2.866232025	0.743781667	16.64317818	0.001044825	-2.166955699	-23.33399992	-0.206609378	-20.29396695	71.16008955	3.03E-14
NV20963	59	NA	-4.059753117	0.15674702	-15.68017905	8.568193987	0.019866891	0.104502223	0.094670263	0.513682452	0.835843714	-0.358364337	3.869201582	0.113943136	0.457194597	16.75656201	-0.934993179	16.68404713	52.53710655	1.88E-10	0.369179148	16.88745285	15.10067225	0.000845083	0.240474278	-0.094500559	2.207500817	0.426432883	-0.432366821	-17.92872099	0.937197268	-17.16046533	35.66972318	5.42E-07
NV20964	49	NA	-4.429966097	0.208799427	-0.49074449	5.063250995	0.098906076	0.212912381	-0.301469565	4.615798227	0.197304611	-0.374358484	2.330117623	0.233412403	0.2127651	1.725589805	0.312362206	2.270250501	45.07081443	6.29E-09	0.787365658	2.104779793	27.92842798	1.86E-06	0.102541775	0.290990617	0.638258508	0.782303395	-0.458594805	-2.342003688	-0.909547776	-2.968217387	38.71969332	1.33E-07
NV20965	35	NA	-4.034437276	0.064145362	-1.046967089	3.399655654	0.212214691	-0.425294171	-0.917590591	10.05238107	0.027025082	-0.2311524	0.941131093	0.471846222	0.770785487	2.810142714	0.808706164	3.550147357	45.12444029	6.14E-09	0.270064413	2.443238416	16.26273319	0.000487485	0.670101851	0.929934422	6.77014389	0.068281	-0.828129002	-3.435536613	-0.852551517	-4.07544221	37.16524195	2.73E-07
NV20966	32	NA	-3.722869654	-0.199703562	0.127667099	2.273237749	0.354354674	-0.431466819	0.015862816	4.620553654	0.196937218	-0.123401974	0.338613542	0.68725907	0.280546268	1.036696899	-0.586596692	0.811601471	25.27561767	5.76E-05	0.410748449	0.842960578	7.086363857	0.036716521	0.453454355	-0.664946508	10.91344377	0.012147074	0.50982706	-1.711848991	1.019971811	-0.586327335	37.60983825	2.22E-07
NV20969	8	NA	-4.325786916	0.02850151	-0.465862837	0.406917494	0.828784295	-0.416242452	-1.593106938	3.305724576	0.314203782	-0.342358069	0.401992035	0.657053088	-16.35547895	2.009219088	-15.10210977	3.484851972	15.72015669	0.003964979	-0.051704407	1.684020276	3.746635787	0.174460426	0.03613528	-16.66939258	1.449797357	0.573608796	18.33589155	-2.091147375	34.83708135	14.46208399	12.1569873	0.018513465
NV20970	49	NA	-4.177855195	-0.126580063	-2.782492534	21.6961465	4.35E-05	-0.287803017	-0.263841711	2.659028529	0.393309021	-0.500299884	5.035475092	0.067772708	0.872244168	3.952782813	0.30283923	4.035772823	64.66129343	6.02E-13	1.15796947	4.300923136	55.07507943	3.71E-12	0.510374553	0.567934479	4.01825439	0.20775975	-0.874752705	-5.361483776	-0.958104871	-5.665626457	82.92035003	1.08E-16
NV20971	69	NA	-4.239726752	0.086527684	-16.76309177	7.867428478	0.027451804	-0.108115645	-0.274424035	1.95735252	0.500933486	-0.673402404	10.46508898	0.00612862	0.953207754	17.8150973	0.197146367	17.80458621	30.90623891	4.47E-06	1.305487454	18.13044231	35.3926473	5.14E-08	1.006621183	0.70250921	14.1867299	0.003015669	-2.055783494	-18.9576796	-0.864134441	-19.1077394	47.6082796	2.10E-09
NV20972	16	NA	-4.347341077	-0.199814714	-16.39737141	4.116614038	0.152802845	0.427019268	-0.291263885	4.101410483	0.236826971	-1.254777744	4.475506186	0.086723796	1.441073858	16.8237141	1.434661474	17.95780043	20.50634895	0.000488119	2.172175204	18.30704571	15.0341443	0.00087149	1.846472864	0.920968625	9.668810481	0.020648722	-3.250099238	-21.16523953	-1.640060687	-19.06944792	32.10751317	2.77E-06
NV20973	46	NA	-4.404221674	0.506531666	-17.67643905	35.73736457	5.40E-08	0.57130285	-0.009712338	11.72519423	0.014651891	-0.422244203	2.970397144	0.172673272	-0.780791362	18.5169645	-1.254235822	18.84920218	89.57956066	3.92E-18	0.262253633	19.0277031	38.87149261	9.64E-09	-0.234064534	0.141041253	1.41181365	0.581941813	1.043647725	-19.59463122	1.012262509	-19.57435602	76.70453967	2.14E-15
NV20974	4	NA	-5.509388337	2.038457617	-17.16633531	10.23829538	0.009241371	0.582134651	0.148096171	0.267621661	0.911344653	0.097742285	0.004754663	0.968352937	-0.597559122	19.07760856	-0.737608462	19.74320429	12.8293658	0.013546198	-0.086277855	19.16848518	5.989251321	0.061270471	-18.18799098	-17.63209286	2.193574838	0.42874729	18.80641154	-1.943819842	-0.718280911	-3.846923699	10.72961372	0.033305956
NV20975	16	NA	-5.047716969	0.444548786	-1.671296182	7.762223335	0.028801943	-0.308869306	0.268593476	0.497714533	0.840377095	0.736917844	1.143938783	0.423194808	0.627302162	3.6457054	-0.905848681	3.147202702	26.39949011	3.47E-05	0.041047342	2.261893382	6.546226973	0.047251216	-0.339673569	-0.717829247	0.472568822	0.834175864	-0.33814773	-3.665217785	0.541682487	-3.932809282	17.79954376	0.001685903
NV20976	174	NA	-4.147798762	0.234055383	-0.755102832	42.66312614	1.94E-09	0.002501873	-0.035575341	0.116406043	0.960458383	-0.237756991	3.331320437	0.146547839	0.19353167	1.894052728	0.16727547	2.087033769	184.3080099	3.75E-38	0.523671765	1.760655528	79.21504308	2.91E-17	0.400370778	-0.149954104	10.94901323	0.011978362	-0.509535041	-2.683233515	-0.312687688	-2.095611604	138.0959531	2.69E-28
NV20977	31	NA	-3.831687857	0.083995376	-0.282459332	3.036076776	0.250206521	-0.188638697	-0.440628538	4.045984327	0.24127032	-0.422804404	4.089570822	0.103083138	-0.131669408	1.323677514	0.047991344	1.609742218	51.40367908	3.21E-10	0.191937356	1.267310916	19.70183289	9.49E-05	0.226568764	0.090321052	0.590557431	0.795493381	0.263340169	-1.517000733	0.236947595	-1.47052683	27.79097229	1.98E-05
NV20978	42	NA	-3.917209532	0.326580355	-15.31086428	5.448649056	0.082960476	-0.136108766	-0.168512101	0.694615703	0.78245526	-0.072152372	0.12641152	0.816107467	0.164880501	16.85395812	-0.462936651	17.32498754	15.53023673	0.00430374	-0.143880941	16.87668848	6.017888245	0.060514542	0.068348819	0.35616202	1.550822277	0.55160386	0.239440576	-16.89408713	0.076198315	-18.05249665	11.38207234	0.025545039
NV20979	18	NA	-4.69845812	0.88754934	1.222359431	8.415453828	0.021318894	0.674223124	0.219701859	2.855410247	0.366738468	0.082347994	0.031856211	0.911921528	-0.152689152	-1.105852516	-0.38472941	0.437213335	19.68577623	0.000701513	0.123186467	0.171245103	0.074655048	0.967453569	0.393939529	0.637232443	1.073688324	0.662392658	-0.430607527	-0.119948517	-0.681791866	-2.328042466	14.01995492	0.008489443
NV20981	118	NA	-4.373929424	0.222854524	-0.843560613	25.03020945	8.99E-06	0.363588395	-0.035169943	13.03358095	0.009035833	-0.34166635	5.608548516	0.052861543	-0.243095248	1.958752044	0.161462014	2.208341064	118.8539509	2.78E-24	0.617401006	2.346080482	74.69281988	2.63E-16	0.246722877	0.186636848	1.83493502	0.492114371	-0.216053015	-3.614635025	-0.53464274	-2.936472128	147.7843131	2.42E-30
NV20983	410	NA	-4.5035389	0.289747659	-0.390135168	63.3849488	8.58E-14	0.228293543	0.052327105	11.20970464	0.017648589	-0.107749714	1.764160326	0.308317058	-0.141783304	1.50113952	-0.552794391	1.80549603	557.8784761	2.65E-118	0.190341188	1.555626005	200.8727866	2.87E-43	-0.123952804	-0.053689046	1.365468038	0.59184967	0.485628911	-2.167672625	0.725632963	-2.324304266	530.0092481	3.07E-112
NV20985	54	NA	-3.633918113	-0.022176662	-0.39195865	4.723709981	0.115666879	-0.183439665	-0.308797838	4.512978048	0.20445686	-0.562646445	12.69790022	0.002301727	0.601020774	1.138898933	0.25557135	1.464105471	53.74658681	1.06E-10	0.613699545	0.645555399	10.52585057	0.00734888	0.346587139	0.274643265	2.675566698	0.353997952	-0.675634801	-1.115097354	-0.353634127	-1.036189882	11.92822898	0.020369282
NV20986	19	NA	-4.395175108	-0.166275371	-0.153424727	0.253366439	0.889770603	-0.441106799	-0.044757525	1.517281265	0.586428867	-1.010201331	4.566187329	0.08329911	1.256266917	2.084539717	-0.265165223	1.376149591	18.00624754	0.001468492	1.699756596	1.878289961	10.58575719	0.007143396	1.863930082	1.166953164	10.20297402	0.016423852	-2.957629014	-3.921196356	-1.59884029	-2.367451413	23.8139515	0.000118564
NV20987	168	NA	-4.418772537	0.272645289	-0.498256254	31.97674531	3.26E-07	-0.206994873	-0.019570812	4.092526962	0.23747846	-0.074792301	0.435097503	0.642391511	-0.165400258	2.107185421	-0.684179661	1.839649999	309.1734923	7.71E-65	0.17620761	1.680138217	93.97753621	2.09E-20	0.476383775	-0.299517639	23.46035013	5.68E-05	0.138302593	-2.945930908	1.021894773	-2.086439007	276.0382606	1.10E-57
NV20988	80	NA	-3.85396345	-0.046314551	-1.203343363	23.22363152	2.11E-05	-0.294179769	-0.503813182	11.43469582	0.016227732	-0.205510474	2.198580168	0.249013762	0.471832144	2.258921672	0.081283909	2.623601459	114.5524464	2.24E-23	0.208844577	2.033284168	44.5625303	6.12E-10	0.384663863	0.147894778	3.912891612	0.216450415	-0.11697827	-2.891099843	0.528742879	-2.913897885	99.45926942	3.77E-20
NV20989	32	NA	-4.926827337	0.913171686	-16.71122905	22.99142872	2.36E-05	-0.209423487	0.422932455	3.284982006	0.316594576	-0.250862042	0.424097693	0.646734842	0.123747034	18.77127162	-0.642620241	18.41798954	42.44182502	2.15E-08	-0.015614634	18.5729159	26.57873864	3.54E-06	1.113397223	-1.726309611	23.03789125	6.85E-05	-0.505877348	-20.19740398	1.688762641	-17.5170481	50.7162597	4.90E-10
NV20994	10	NA	-5.18178355	0.344368499	1.24995792	0.975147306	0.638595421	0.168928499	0.037200284	0.04536301	0.984629933	0.564684793	0.614175976	0.572714499	1.738182084	-1.396158169	-0.245358578	-0.648669436	8.841190356	0.06934934	1.049419836	0.210140415	1.656104038	0.462200434	-0.52510925	-0.3776876	0.262300944	0.905545337	-2.209232851	1.353991279	-0.591446705	0.138823988	6.536672352	0.172014396
NV20995	109	NA	-4.272120657	0.275036373	-17.12707516	38.40337676	1.50E-08	0.402110831	-0.137072662	15.95615352	0.002954946	-0.205216158	1.79251411	0.303928883	0.314129371	17.94834718	0.247307977	18.43899548	70.07181854	4.57E-14	0.50521453	18.36666767	57.29749723	1.26E-12	-0.034156456	0.165339237	1.00939911	0.679221094	-0.509767268	-18.82645575	-0.565000498	-19.08660446	70.83816818	3.53E-14
NV20997	69	NA	-4.340381933	0.510361226	-0.080063811	13.09026459	0.002468766	0.377158971	0.109114995	4.84749958	0.181921194	0.240016883	1.781363419	0.30559888	-0.272000436	0.893004299	-0.047695886	1.295008982	26.27825138	3.67E-05	-0.094433153	0.870712522	10.24707341	0.008368107	-0.042306601	-0.401800498	2.621580293	0.36187132	0.269264036	-1.319337712	0.314839548	-1.265153399	22.37878314	0.000224546
NV21001	10	NA	-4.474084779	-0.127746506	-15.59024202	2.163026987	0.372462729	-1.963666871	-0.465173852	5.16243124	0.162089765	-0.22457575	0.147135181	0.800070976	3.118690262	18.97556605	0.187238118	17.86836736	24.98019012	6.59E-05	0.09680927	17.61859267	9.805218908	0.010313099	2.517870796	-0.322344722	7.956735763	0.042083204	-1.992138522	-20.77812765	1.582729859	-18.77575843	29.24042107	1.02E-05
NV21002	20	NA	-4.624972813	-0.613240629	-0.311298066	1.171414154	0.58325096	-0.277210773	-1.066230879	4.27998883	0.221935831	-0.776953536	2.81284852	0.18580516	1.860446313	1.924458067	1.58297368	2.757308625	19.17851336	0.000877998	1.329338889	1.651058751	5.779836387	0.067609357	0.025245417	1.319210318	3.611067363	0.244218419	-0.76210518	-2.134287177	0.087757547	-3.302263831	16.00520311	0.003644331
NV21003	78	NA	-3.902584665	-0.011831309	-1.06861656	7.920941822	0.026788667	-0.20654083	0.026051288	3.944767538	0.250247501	-0.44827961	9.922639613	0.007781297	0.327323814	1.948067602	-0.265350428	1.739475623	36.36803216	3.62E-07	0.531039412	2.422187281	35.22206151	5.58E-08	0.895603248	-0.042995399	34.81970437	3.58E-07	-0.704510958	-3.155212512	0.078556448	-2.553154454	49.31891728	9.44E-10
NV21005	123	NA	-4.292947005	0.373230895	-0.196076737	15.65455357	0.000744816	0.286659298	0.08687336	6.262907533	0.10857653	-0.136148737	0.95020011	0.469687318	0.152907566	1.145378359	-0.102108657	1.498474658	66.96554578	2.01E-13	0.453915604	1.513198511	39.55095822	6.94E-09	0.01228966	0.078147716	0.194444909	0.928518787	-0.244378179	-2.161830516	-0.191464305	-2.073671758	72.02733343	2.00E-14
NV21006	69	NA	-4.869857332	0.91783218	-0.589728182	48.48899113	1.17E-10	0.251328495	-0.144691862	3.648294052	0.277403602	0.076526812	0.115299102	0.824131481	0.086530771	2.264699291	-0.150261928	2.563211561	100.9276652	1.65E-20	-0.03243866	2.106503766	48.52415712	8.92E-11	0.417717997	0.535703043	3.272222306	0.279824745	-0.798883983	-3.815773405	-0.525254177	-3.658115216	103.6952681	4.87E-21
NV21007	227	NA	-4.181370767	0.269058547	-0.82823836	61.81963921	1.84E-13	0.137121568	-0.024237903	4.276734597	0.222152516	-0.243000512	6.672170324	0.03311602	-0.172266065	1.929486653	-0.159281429	2.09756557	259.9194108	2.72E-54	0.253582904	2.08982328	141.7334479	1.34E-30	0.312171426	-0.055322291	10.8734734	0.012358867	0.116114097	-3.144296837	0.148833122	-2.640877497	288.9985711	1.84E-60
NV21008	31	NA	-4.091709515	0.405834569	-0.02732766	4.390381251	0.135012985	0.339159972	0.278954511	2.791838978	0.375165376	-0.475376155	2.953003599	0.174081562	-0.21139425	1.032606289	-1.339034189	1.240484171	25.97377014	4.21E-05	0.381617282	0.134268916	1.337699655	0.535556394	0.59754245	-0.225362239	7.475551009	0.051194338	-0.294115384	-2.057764131	1.192833599	-0.964287028	10.96810626	0.030240795
NV21009	41	NA	-4.346797943	0.230543271	0.040033793	1.458439346	0.511944551	0.378079594	0.347231787	3.962696526	0.248759814	-0.560121573	4.052306385	0.104841794	0.325143239	0.806060531	-0.282287642	1.294041777	20.27980801	0.000539668	0.655626966	2.145590295	16.45614077	0.000445034	0.352817329	0.417661036	1.512355256	0.560005377	-0.424545081	-2.827027474	-0.072210592	-3.068281354	30.74355862	5.18E-06
NV21010	49	NA	-3.995236858	0.32309331	-0.04488615	4.660485401	0.119078943	0.02608911	0.196755894	1.3371724	0.624999338	-0.453112419	4.68259464	0.079050886	0.15830875	0.867728766	-0.340195502	0.74607464	8.868509165	0.068606097	0.226491197	1.641616656	11.62086874	0.004393108	0.418289272	-0.316424537	7.264315321	0.055768612	-0.145052453	-1.890884913	0.73457171	-1.624934827	20.53216001	0.000509138
NV21011	66	NA	-4.069975971	-0.051933872	-1.319095759	12.5680486	0.003145645	-0.027917841	-0.549823525	9.640869361	0.031317547	-0.628506835	11.20453176	0.004414133	0.535765938	2.512229075	0.4615951	2.419763677	48.07889458	1.53E-09	0.93735841	2.8103836	45.14655133	4.61E-10	0.86519689	0.511709238	12.94220423	0.005157804	-1.118757488	-3.745089914	-0.411256114	-2.571999312	58.92103984	1.02E-11
NV21012	99	NA	-4.188959477	-0.040805544	-0.798950404	18.23889513	0.000221323	-0.570807718	-0.569085065	17.94587788	0.001359759	-0.688779144	17.41326583	0.000284321	0.531303524	2.494159135	-0.238976261	2.558425791	213.481886	2.28E-44	0.903311892	2.100237254	61.41406096	1.70E-13	1.361387154	0.815643364	38.16199378	7.85E-08	-1.005593836	-3.741703884	-0.592875034	-2.872065671	141.4858189	5.17E-29
NV21014	52	NA	-3.923172737	0.237951652	-1.238178775	28.26297103	1.92E-06	0.26542773	-0.077959444	4.371564552	0.214695436	-0.050133497	0.070301106	0.866293811	-0.982675089	1.641826521	-0.10446808	2.185631438	75.3526777	3.65E-15	0.227337076	1.912385497	26.9208936	3.01E-06	-0.413295881	-0.069720816	3.028271841	0.30773178	1.363277963	-1.895434353	-0.44059131	-2.235920238	57.93883699	1.63E-11
NV21015	24	NA	-4.134206096	-0.175043042	-0.644917397	1.073795337	0.610052408	-0.45754107	-0.452218048	2.691395598	0.388990259	-0.458580031	1.848772577	0.295889169	0.960127718	1.997986111	0.700117145	1.996592367	10.87282085	0.03053867	1.265535671	1.987329032	11.39662338	0.004883439	0.443907791	0.003731911	0.971203099	0.689571028	-0.73441033	-2.273326061	-0.457474781	-2.053100933	5.413783584	0.258528713
NV21016	3	NA	-4.514515818	0.064052021	-16.72378342	0.788978099	0.695151376	0.31356152	0.459836512	0.338478431	0.888493786	0.489164127	0.350498949	0.680435832	-17.07358168	17.15197678	-0.999805302	-1.30833713	4.32104119	0.371744157	0.444791441	18.07498646	1.853558707	0.421249863	0.291724304	-1.014337199	1.424616296	0.579112655	15.22263015	-36.46137057	-16.88197211	-17.06082915	5.256671797	0.273065052
NV21017	19	NA	-3.978642693	0.321677377	-0.221062385	3.003675668	0.253805959	-0.430640658	-0.407541952	2.490413182	0.417040988	-0.203856384	0.432195862	0.643589393	0.568370162	1.671836173	-2.098807536	1.872879521	56.32770659	3.14E-11	-0.161549363	1.888171795	25.57086853	5.74E-06	0.785223239	0.39954489	3.415011162	0.263987355	-0.214767684	-3.077539111	1.870730088	-2.578749333	49.79064887	7.57E-10
NV21018	80	NA	-4.643995668	0.462107956	0.041135841	11.95542819	0.00417818	0.239107364	-0.287490827	7.833711415	0.060227071	-0.406197664	4.243192291	0.096515856	-0.632839859	1.129046317	0.096589846	1.933215011	90.16748629	2.95E-18	0.526326183	1.325293137	18.47351992	0.000170625	0.066298778	0.305069959	1.119290777	0.651130442	0.833651818	-1.630127149	-0.186714431	-1.865782972	59.29768322	8.56E-12
NV21019	203	NA	-4.33365305	0.300086228	0.043433965	13.26081217	0.002278462	0.163760451	0.335535004	11.86875715	0.013934552	0.090070187	0.749483268	0.528469868	0.329485298	1.281689921	-0.359453118	0.959420668	103.604508	4.52E-21	0.21352792	1.106803434	37.56140318	1.81E-08	0.088458304	-0.647392531	31.4919634	1.60E-06	-0.424905651	-2.258824836	0.496163271	-1.136497347	126.5199208	7.55E-26
NV21022	165	NA	-4.435832933	0.698979042	-0.627506425	91.85595837	7.89E-20	0.089416089	0.082120042	0.604384743	0.808175923	-0.140845298	0.993413424	0.45894759	-0.783117319	1.674811348	-0.686470791	2.028704102	261.5040742	1.24E-54	-0.156448292	1.801385992	94.34021284	1.75E-20	0.29938601	-0.128648361	6.354305232	0.081023415	0.812968869	-2.458695659	0.626828767	-2.543024491	189.2230517	3.83E-39
NV21028	10	NA	-3.723970774	-0.791760828	-1.700979244	5.98720503	0.064849107	-1.968076445	-1.676451816	13.1118452	0.008767726	-0.458079369	1.083495497	0.437211553	3.769715531	3.771355758	0.870800778	3.799411101	47.25522444	2.26E-09	1.271783043	3.071438506	12.33762048	0.003133419	1.333076042	0.329072871	2.15039596	0.435880455	-2.933845934	-3.683402242	0.1949271	-3.067492037	17.99544343	0.001548898
NV21029	321	NA	-4.312790227	0.287304281	-0.437212635	46.2924755	3.37E-10	0.010022329	-0.103580775	2.202944777	0.460318133	-0.054320756	0.443483742	0.63881198	0.498573881	1.595237971	-0.203863852	1.804585918	305.4849952	4.74E-64	0.149916586	1.361883278	80.18226954	1.81E-17	0.183536556	0.024054533	3.294229395	0.27738736	-0.441406873	-2.2631528	0.147862417	-2.183967385	203.5458102	3.42E-42
NV21035	62	NA	-4.116139222	0.401284282	0.339554188	6.458726343	0.05230783	-0.124453154	0.098630709	1.199037368	0.656352205	-0.320104999	2.272065563	0.240129397	0.471481902	1.139047598	-0.315601401	0.833252605	18.74201566	0.001063623	0.448897941	1.393413111	12.37423549	0.003078963	0.884935496	-0.221354068	18.59834029	0.000451921	-0.912509473	-2.429688993	0.592482889	-0.99121346	36.43812116	3.81E-07
NV21037	283	NA	-4.219812971	0.144951087	0.038931	3.739614615	0.181449751	0.259624919	0.088750826	11.45495511	0.016118142	-0.193876191	4.478419651	0.086594931	0.438535422	1.001172397	-0.144338509	1.333165728	171.747936	1.75E-35	0.380117627	1.263046279	64.95599348	3.03E-14	0.162854511	-0.145876197	6.909301974	0.064443012	-0.525386752	-1.890537231	0.20698853	-1.569670609	131.6376083	6.27E-27
NV21039	33	NA	-5.281510248	1.357339113	-1.084100724	38.54618844	1.40E-08	1.27665948	-0.188891266	28.72461685	1.82E-05	-0.004228336	9.70E-05	0.997220171	-1.433703616	2.01457609	0.041822215	3.594334718	74.81311257	4.73E-15	-0.025654553	2.506018404	17.31402656	0.000296241	0.186852098	0.485047965	0.696165922	0.765312003	0.538054321	-4.000969947	-1.705958783	-3.350599115	54.29216648	9.11E-11
NV21042	359	NA	-4.114963849	0.131243728	-0.49718195	35.34712236	6.52E-08	-0.033750804	-0.257101224	11.84633925	0.014027859	-0.331062899	17.50462046	0.000272539	0.397607004	1.673736063	0.108779161	1.883280591	304.5567461	7.48E-64	0.640051516	1.647371832	141.3246095	1.64E-30	0.503564052	0.216215387	23.8192914	4.88E-05	-0.640677898	-2.51160812	-0.269708132	-2.343535072	268.4266923	4.67E-56
NV21043	38	NA	-4.4347772	0.270365075	0.307642815	1.424575979	0.519686211	0.018521686	0.220978359	0.881380594	0.733092302	-0.308704602	1.084840607	0.436827066	0.044165769	1.158255375	-0.239820954	0.989129434	13.81814409	0.008926847	0.086210711	0.983449326	6.236223475	0.054626327	0.916817241	-0.303006367	13.05700089	0.004919641	-0.139213062	-2.393058894	0.09504989	-0.705602919	31.82961042	3.15E-06
NV21044	9	NA	-3.853895264	0.108320466	0.272904772	0.475799953	0.803050112	-0.352040364	0.182820434	2.068267373	0.481782813	-0.345355165	0.798182563	0.513668805	0.226414151	0.879619471	-0.355913185	0.913263408	6.515009646	0.17004276	0.776743958	0.9351692	3.073042728	0.238728972	-0.389160444	0.821164036	5.25960122	0.126454524	0.789223503	-0.454410638	-1.275467088	-2.270110389	13.28341257	0.011595828
NV21046	4	NA	-5.463831805	1.507791914	-18.12208452	6.978791646	0.041255205	1.133098465	-18.46091251	4.012258435	0.244142826	-18.62470764	1.413592657	0.367957482	-2.932800787	19.31732364	-1.809552815	38.63458161	23.4288234	0.000132496	18.6773329	18.74837807	1.398359342	0.520779065	17.6179029	38.882234	9.162341711	0.025490594	-15.46536073	-19.64950424	-38.29008536	-59.37680147	6.131424748	0.199621764
NV21047	5	NA	-24.04742877	19.96989132	2.000314044	6.546228063	0.050288999	19.33340418	0.085505883	4.358586336	0.215867851	-0.042082608	1.32E-11	1	-38.93069249	-0.484962571	-0.279994179	19.76438426	12.93930304	0.012934175	0.176098379	17.79873789	0.55384228	0.773678702	0.412301777	19.42929451	1.779269342	0.503274046	18.71570991	-37.81464968	-19.91625736	-38.29683217	7.41632034	0.123575931
NV21048	39	NA	-3.976777021	0.357435843	-17.17566203	19.20222694	0.000140726	0.141635059	-0.379575617	6.811717952	0.088582565	-0.339567582	2.536112654	0.211923629	-0.423489249	18.17367675	0.17860519	18.49365558	36.68007268	3.14E-07	0.465278898	18.38096351	19.44292928	0.000107358	0.623451467	0.761646606	7.739046362	0.046011204	-0.290350363	-19.59524274	-0.653133969	-20.31328328	36.69534894	3.39E-07
NV21049	26	NA	-4.905274778	-0.015090246	-16.26210116	4.270590701	0.142540804	-0.270874954	0.340232384	2.401395469	0.430423288	0.038332219	0.010146502	0.952889688	1.32316886	18.28999263	-0.253310775	17.62847043	25.40820241	5.43E-05	0.74856466	15.03321915	3.148273734	0.230512179	0.374042297	-1.062676378	6.243534855	0.084538038	-1.237974098	-16.82531596	0.688194122	-13.93757422	16.84574491	0.002541709
NV21050	76	NA	-4.110873864	0.395715526	-0.146965342	14.56789804	0.001241907	0.24976558	-0.275979811	12.55267017	0.010748959	-0.327508659	3.929693553	0.11075527	-0.477615787	0.912393184	-0.018755856	1.41223984	59.04420409	8.67E-12	0.322932867	1.588834647	38.99139248	9.10E-09	-0.110715379	0.340456823	4.125376785	0.198625024	0.403321814	-2.290150878	-0.042400578	-2.126212865	78.55357551	8.80E-16
NV21051	74	NA	-4.00297588	-0.054811087	0.181972273	0.9184015	0.655267597	-0.269113572	-0.159631603	2.969599605	0.352481912	-0.556150368	10.5406691	0.005924228	0.21045356	1.452461391	-0.181066704	1.077612334	35.4598047	5.51E-07	0.711603979	1.584264894	29.29274288	9.66E-07	1.077007135	-0.087932473	34.06275016	5.06E-07	-0.741799439	-2.956368835	0.479212039	-1.494813268	77.7507773	1.29E-15
NV21054	33	NA	-4.35701403	0.330546891	-0.903453112	14.34420393	0.001377473	-0.277143692	-0.222838348	1.591607114	0.571086523	-0.00881063	0.001463685	0.982378202	-0.437836972	2.245364637	0.536120642	2.279081942	56.17588902	3.38E-11	0.022426242	1.961454461	27.69153119	2.08E-06	0.126109089	-0.18975996	0.742588361	0.751763094	0.404317966	-2.766871981	-0.495194322	-2.06939866	44.71611205	8.14E-09
NV21057	45	NA	-4.354524227	0.38659359	-0.198395268	6.184337085	0.05930552	-0.084014618	0.262469867	3.02246745	0.346029076	0.258820046	1.58226081	0.338126967	0.828867743	1.374710454	-0.480974838	1.25764707	44.08481824	9.97E-09	-0.170122591	0.902754365	8.352632419	0.020354955	0.09739059	-1.089066414	16.15625472	0.00128425	-0.564423961	-1.691524387	1.633090493	-0.741007413	39.17635212	1.07E-07
NV21059	2	NA	-4.852030264	1.84634766	-17.04108571	5.028523831	0.10053049	0.107098136	-18.40068512	1.4258281	0.60613366	-18.39618156	1.168647378	0.418021182	-19.07403574	19.39955126	-1.094352661	36.96159658	7.956873404	0.098153934	17.764278	17.8064973	0.660722686	0.735622313	19.45223423	18.21082095	1.911662183	0.478220759	-19.93204184	-38.97837443	1.395442465	-18.6327376	0	1
[truncated: 1,651,990 more chars]
