## Supplementary material for "Genome-wide disruption of DNA methylation by 5-aza-2’-deoxycytidine in a parasitoid wasp": Supp Table 3

### Enriched GO terms for treatment using Nasonia vitripennis GO terms
# GO.ID = GO term ID
# Term = GO term description
# GO_type = Biological processes = BP, molecular function =MF, and cellular component = CC
# GSEA_p = Gene set enrichment analysis p-value
GO.ID	Term_desc	GO_type	GSEA_p
GO:0043565	sequence-specific DNA binding	MF	2.30E-11
GO:0006355	regulation of transcription, DNA-templated	BP	5.90E-09
GO:0005524	ATP binding	MF	7.70E-09
GO:0003700	DNA binding transcription factor activity	MF	2.00E-07
GO:0004672	protein kinase activity	MF	2.00E-07
GO:0005634	nucleus	CC	4.10E-07
GO:0007275	multicellular organism development	BP	1.40E-06
GO:0005509	calcium ion binding	MF	5.70E-06
GO:0035023	regulation of Rho protein signal transduction	BP	2.10E-05
GO:0005089	Rho guanyl-nucleotide exchange factor activity	MF	2.10E-05
GO:0016192	vesicle-mediated transport	BP	0.0001
GO:0010467	gene expression	BP	0.00015
GO:0003924	GTPase activity	MF	0.00026
GO:0006397	mRNA processing	BP	0.00033
GO:0006886	intracellular protein transport	BP	0.00068
GO:0005578	proteinaceous extracellular matrix	CC	0.00094
GO:0015934	large ribosomal subunit	CC	0.00103
GO:0004930	G-protein coupled receptor activity	MF	0.00142
GO:0007165	signal transduction	BP	0.00172
GO:0030054	cell junction	CC	0.00176
GO:0031418	L-ascorbic acid binding	MF	0.00229
GO:0043244	regulation of protein complex disassembly	BP	0.00268
GO:0016579	protein deubiquitination	BP	0.00268
GO:0005622	intracellular	CC	0.00295
GO:0035556	intracellular signal transduction	BP	0.00325
GO:0005085	guanyl-nucleotide exchange factor activity	MF	0.00387
GO:0045211	postsynaptic membrane	CC	0.00414
GO:0043167	ion binding	MF	0.00422
GO:0008188	neuropeptide receptor activity	MF	0.0045
GO:0032555	purine ribonucleotide binding	MF	0.00471
GO:0015276	ligand-gated ion channel activity	MF	0.005
GO:0003743	translation initiation factor activity	MF	0.0052
GO:0070647	protein modification by small protein conjugation or removal	BP	0.00525
GO:0016055	Wnt signaling pathway	BP	0.00611
GO:0031461	cullin-RING ubiquitin ligase complex	CC	0.00665
GO:0035639	purine ribonucleoside triphosphate binding	MF	0.00669
GO:0048870	cell motility	BP	0.00744
GO:0005249	voltage-gated potassium channel activity	MF	0.00843
GO:0008135	translation factor activity, RNA binding	MF	0.00859
GO:0036459	thiol-dependent ubiquitinyl hydrolase activity	MF	0.00866
GO:0001882	nucleoside binding	MF	0.00887
GO:0098797	plasma membrane protein complex	CC	0.00924
GO:0016070	RNA metabolic process	BP	0.00954
GO:0006101	citrate metabolic process	BP	0.00988
GO:0005887	integral component of plasma membrane	CC	0.00995
GO:0061025	membrane fusion	BP	0.01033
GO:0006457	protein folding	BP	0.01046
GO:0032561	guanyl ribonucleotide binding	MF	0.01085
GO:0019001	guanyl nucleotide binding	MF	0.01085
GO:0032549	ribonucleoside binding	MF	0.01085
GO:0045202	synapse	CC	0.01185
GO:0032774	RNA biosynthetic process	BP	0.01189
GO:0097659	nucleic acid-templated transcription	BP	0.01189
GO:0006351	transcription, DNA-templated	BP	0.01189
GO:0016459	myosin complex	CC	0.01216
GO:0043624	cellular protein complex disassembly	BP	0.01275
GO:0005230	extracellular ligand-gated ion channel activity	MF	0.01295
GO:0048518	positive regulation of biological process	BP	0.01323
GO:0022610	biological adhesion	BP	0.01394
GO:0007155	cell adhesion	BP	0.01394
GO:0006099	tricarboxylic acid cycle	BP	0.01412
GO:0009060	aerobic respiration	BP	0.01412
GO:0016567	protein ubiquitination	BP	0.01482
GO:0006468	protein phosphorylation	BP	0.0149
GO:0015075	ion transmembrane transporter activity	MF	0.01504
GO:0048513	animal organ development	BP	0.01566
GO:0005525	GTP binding	MF	0.01611
GO:0001883	purine nucleoside binding	MF	0.01611
GO:0032550	purine ribonucleoside binding	MF	0.01611
GO:0046872	metal ion binding	MF	0.01613
GO:0032879	regulation of localization	BP	0.01685
GO:0015031	protein transport	BP	0.0169
GO:0043169	cation binding	MF	0.01693
GO:0032446	protein modification by small protein conjugation	BP	0.01766
GO:0030594	neurotransmitter receptor activity	MF	0.01772
GO:0044271	cellular nitrogen compound biosynthetic process	BP	0.01793
GO:0015629	actin cytoskeleton	CC	0.01835
GO:0005681	spliceosomal complex	CC	0.0184
GO:0044267	cellular protein metabolic process	BP	0.01985
GO:0015085	calcium ion transmembrane transporter activity	MF	0.01995
GO:0003723	RNA binding	MF	0.02034
GO:0019538	protein metabolic process	BP	0.02059
GO:0009059	macromolecule biosynthetic process	BP	0.02062
GO:0005852	eukaryotic translation initiation factor 3 complex	CC	0.02064
GO:0004843	thiol-dependent ubiquitin-specific protease activity	MF	0.02116
GO:0046943	carboxylic acid transmembrane transporter activity	MF	0.02232
GO:0005342	organic acid transmembrane transporter activity	MF	0.02232
GO:0015171	amino acid transmembrane transporter activity	MF	0.02232
GO:0007186	G-protein coupled receptor signaling pathway	BP	0.02262
GO:0015318	inorganic molecular entity transmembrane transporter activity	MF	0.02283
GO:0048856	anatomical structure development	BP	0.02359
GO:0006412	translation	BP	0.02464
GO:0034645	cellular macromolecule biosynthetic process	BP	0.02694
GO:0016569	covalent chromatin modification	BP	0.02792
GO:0061024	membrane organization	BP	0.02798
GO:0016765	transferase activity, transferring alkyl or aryl (other than methyl) groups	MF	0.02808
GO:0022839	ion gated channel activity	MF	0.02874
GO:0016462	pyrophosphatase activity	MF	0.02944
GO:0043043	peptide biosynthetic process	BP	0.02961
GO:0030163	protein catabolic process	BP	0.03049
GO:0008061	chitin binding	MF	0.03167
GO:0000988	transcription factor activity, protein binding	MF	0.03181
GO:0000989	transcription factor activity, transcription factor binding	MF	0.03181
GO:0045184	establishment of protein localization	BP	0.03196
GO:0042886	amide transport	BP	0.03196
GO:0015833	peptide transport	BP	0.03196
GO:0044445	cytosolic part	CC	0.03197
GO:0017111	nucleoside-triphosphatase activity	MF	0.03248
GO:0008066	glutamate receptor activity	MF	0.03292
GO:0022824	transmitter-gated ion channel activity	MF	0.03292
GO:0004970	ionotropic glutamate receptor activity	MF	0.03292
GO:0022835	transmitter-gated channel activity	MF	0.03292
GO:0008299	isoprenoid biosynthetic process	BP	0.03305
GO:0006720	isoprenoid metabolic process	BP	0.03305
GO:0048869	cellular developmental process	BP	0.03332
GO:0010468	regulation of gene expression	BP	0.03386
GO:0004383	guanylate cyclase activity	MF	0.03411
GO:0031123	RNA 3'-end processing	BP	0.03412
GO:0048731	system development	BP	0.03431
GO:0043604	amide biosynthetic process	BP	0.03484
GO:0008757	S-adenosylmethionine-dependent methyltransferase activity	MF	0.03499
GO:0030119	AP-type membrane coat adaptor complex	CC	0.03572
GO:0006518	peptide metabolic process	BP	0.03641
GO:0004721	phosphoprotein phosphatase activity	MF	0.03753
GO:0006511	ubiquitin-dependent protein catabolic process	BP	0.03823
GO:0031333	negative regulation of protein complex assembly	BP	0.03906
GO:0051261	protein depolymerization	BP	0.03906
GO:0032272	negative regulation of protein polymerization	BP	0.03906
GO:0016817	hydrolase activity, acting on acid anhydrides	MF	0.03948
GO:0003707	steroid hormone receptor activity	MF	0.04064
GO:0048193	Golgi vesicle transport	BP	0.04075
GO:0044257	cellular protein catabolic process	BP	0.04079
GO:0051603	proteolysis involved in cellular protein catabolic process	BP	0.04079
GO:0031300	intrinsic component of organelle membrane	CC	0.04083
GO:0031301	integral component of organelle membrane	CC	0.04083
GO:0016818	hydrolase activity, acting on acid anhydrides, in phosphorus-containing anhydrides	MF	0.04144
GO:0140110	transcription regulator activity	MF	0.04175
GO:0008528	G-protein coupled peptide receptor activity	MF	0.04199
GO:0001653	peptide receptor activity	MF	0.04199
GO:0008173	RNA methyltransferase activity	MF	0.04244
GO:0016877	ligase activity, forming carbon-sulfur bonds	MF	0.04261
GO:0002183	cytoplasmic translational initiation	BP	0.0434
GO:0001731	formation of translation preinitiation complex	BP	0.0434
GO:0045333	cellular respiration	BP	0.04347
GO:0016853	isomerase activity	MF	0.0439
GO:0044265	cellular macromolecule catabolic process	BP	0.04427
GO:0010256	endomembrane system organization	BP	0.04459
GO:0002181	cytoplasmic translation	BP	0.04563
GO:0051246	regulation of protein metabolic process	BP	0.04624
GO:0005200	structural constituent of cytoskeleton	MF	0.04629
GO:0098742	cell-cell adhesion via plasma-membrane adhesion molecules	BP	0.04641
GO:0098609	cell-cell adhesion	BP	0.04641
GO:0007156	homophilic cell adhesion via plasma membrane adhesion molecules	BP	0.04641
GO:0008168	methyltransferase activity	MF	0.04658
GO:0003712	transcription cofactor activity	MF	0.04679
GO:0008276	protein methyltransferase activity	MF	0.04683
GO:0019941	modification-dependent protein catabolic process	BP	0.04711
GO:0043632	modification-dependent macromolecule catabolic process	BP	0.04711
GO:0003735	structural constituent of ribosome	MF	0.04727
GO:0034660	ncRNA metabolic process	BP	0.04735
GO:0004601	peroxidase activity	MF	0.04768
GO:0019207	kinase regulator activity	MF	0.04841
GO:0007154	cell communication	BP	0.04852
GO:0004725	protein tyrosine phosphatase activity	MF	0.04876
GO:0008565	protein transporter activity	MF	0.04884
GO:0048522	positive regulation of cellular process	BP	0.04889
GO:0008514	organic anion transmembrane transporter activity	MF	0.04964
GO:0051174	regulation of phosphorus metabolic process	BP	0.04979
GO:0019220	regulation of phosphate metabolic process	BP	0.04979
GO:0009653	anatomical structure morphogenesis	BP	0.0514
GO:0015079	potassium ion transmembrane transporter activity	MF	0.05144
GO:0016684	oxidoreductase activity, acting on peroxide as acceptor	MF	0.0522
GO:0032268	regulation of cellular protein metabolic process	BP	0.05252
GO:0004197	cysteine-type endopeptidase activity	MF	0.05309
GO:0008380	RNA splicing	BP	0.05336
GO:0004674	protein serine/threonine kinase activity	MF	0.05356
GO:0016310	phosphorylation	BP	0.05393
GO:0043412	macromolecule modification	BP	0.05395
GO:0098657	import into cell	BP	0.05457
GO:0006897	endocytosis	BP	0.05457
GO:0005856	cytoskeleton	CC	0.0551
GO:0010629	negative regulation of gene expression	BP	0.05547
GO:0005267	potassium channel activity	MF	0.05611
GO:0044424	intracellular part	CC	0.05715
GO:0030154	cell differentiation	BP	0.05746
GO:0033290	eukaryotic 48S preinitiation complex	CC	0.05746
GO:0016282	eukaryotic 43S preinitiation complex	CC	0.05746
GO:0070993	translation preinitiation complex	CC	0.05746
GO:0015293	symporter activity	MF	0.05826
GO:0015291	secondary active transmembrane transporter activity	MF	0.05968
GO:0015980	energy derivation by oxidation of organic compounds	BP	0.0597
GO:0044093	positive regulation of molecular function	BP	0.06028
GO:0016651	oxidoreductase activity, acting on NAD(P)H	MF	0.06246
GO:1902493	acetyltransferase complex	CC	0.06298
GO:0031248	protein acetyltransferase complex	CC	0.06298
GO:0000123	histone acetyltransferase complex	CC	0.06298
GO:0004112	cyclic-nucleotide phosphodiesterase activity	MF	0.06321
GO:0004114	3',5'-cyclic-nucleotide phosphodiesterase activity	MF	0.06321
GO:0045892	negative regulation of transcription, DNA-templated	BP	0.06339
GO:0045934	negative regulation of nucleobase-containing compound metabolic process	BP	0.06339
GO:1902679	negative regulation of RNA biosynthetic process	BP	0.06339
GO:0051253	negative regulation of RNA metabolic process	BP	0.06339
GO:1903507	negative regulation of nucleic acid-templated transcription	BP	0.06339
GO:0050794	regulation of cellular process	BP	0.06387
GO:0032940	secretion by cell	BP	0.0647
GO:0016043	cellular component organization	BP	0.06506
GO:0003713	transcription coactivator activity	MF	0.06519
GO:0006464	cellular protein modification process	BP	0.06635
GO:0036211	protein modification process	BP	0.06635
GO:0030111	regulation of Wnt signaling pathway	BP	0.06648
GO:0099568	cytoplasmic region	CC	0.06701
GO:0000398	mRNA splicing, via spliceosome	BP	0.06749
GO:0000375	RNA splicing, via transesterification reactions	BP	0.06749
GO:0000377	RNA splicing, via transesterification reactions with bulged adenosine as nucleophile	BP	0.06749
GO:0034703	cation channel complex	CC	0.06776
GO:0065009	regulation of molecular function	BP	0.06879
GO:0044087	regulation of cellular component biogenesis	BP	0.06919
GO:0042325	regulation of phosphorylation	BP	0.06946
GO:0022857	transmembrane transporter activity	MF	0.07018
GO:0050789	regulation of biological process	BP	0.07092
GO:0016570	histone modification	BP	0.07097
GO:0051260	protein homooligomerization	BP	0.07101
GO:0050793	regulation of developmental process	BP	0.07191
GO:0016741	transferase activity, transferring one-carbon groups	MF	0.07203
GO:0010604	positive regulation of macromolecule metabolic process	BP	0.07245
GO:0051173	positive regulation of nitrogen compound metabolic process	BP	0.07245
GO:0007166	cell surface receptor signaling pathway	BP	0.07253
GO:0044428	nuclear part	CC	0.07268
GO:0031124	mRNA 3'-end processing	BP	0.0728
GO:0008170	N-methyltransferase activity	MF	0.07334
GO:0003995	acyl-CoA dehydrogenase activity	MF	0.0743
GO:0071705	nitrogen compound transport	BP	0.07478
GO:0030131	clathrin adaptor complex	CC	0.07502
GO:0097367	carbohydrate derivative binding	MF	0.07553
GO:0008104	protein localization	BP	0.07645
GO:0040007	growth	BP	0.07656
GO:0005244	voltage-gated ion channel activity	MF	0.07658
GO:0022832	voltage-gated channel activity	MF	0.07658
GO:0016887	ATPase activity	MF	0.07684
GO:0044430	cytoskeletal part	CC	0.07736
GO:0043414	macromolecule methylation	BP	0.07793
GO:0016860	intramolecular oxidoreductase activity	MF	0.07858
GO:0071840	cellular component organization or biogenesis	BP	0.07956
GO:0005231	excitatory extracellular ligand-gated ion channel activity	MF	0.07968
GO:0005234	extracellularly glutamate-gated ion channel activity	MF	0.07968
GO:0006730	one-carbon metabolic process	BP	0.08041
GO:0009975	cyclase activity	MF	0.08074
GO:0043603	cellular amide metabolic process	BP	0.08076
GO:0051171	regulation of nitrogen compound metabolic process	BP	0.0812
GO:0003690	double-stranded DNA binding	MF	0.08207
GO:0051259	protein complex oligomerization	BP	0.08235
GO:0051130	positive regulation of cellular component organization	BP	0.0829
GO:0046873	metal ion transmembrane transporter activity	MF	0.08346
GO:0110053	regulation of actin filament organization	BP	0.08491
GO:0016861	intramolecular oxidoreductase activity, interconverting aldoses and ketoses	MF	0.08558
GO:0006979	response to oxidative stress	BP	0.08587
GO:0007015	actin filament organization	BP	0.08704
GO:0005262	calcium channel activity	MF	0.08707
GO:0090305	nucleic acid phosphodiester bond hydrolysis	BP	0.08848
GO:0071826	ribonucleoprotein complex subunit organization	BP	0.08865
GO:0022618	ribonucleoprotein complex assembly	BP	0.08865
GO:0051539	4 iron, 4 sulfur cluster binding	MF	0.08923
GO:0006637	acyl-CoA metabolic process	BP	0.08997
GO:0006084	acetyl-CoA metabolic process	BP	0.08997
GO:0035383	thioester metabolic process	BP	0.08997
GO:0004386	helicase activity	MF	0.09028
GO:0003899	DNA-directed 5'-3' RNA polymerase activity	MF	0.0908
GO:0097747	RNA polymerase activity	MF	0.0908
GO:0034062	5'-3' RNA polymerase activity	MF	0.0908
GO:0016278	lysine N-methyltransferase activity	MF	0.09122
GO:0016279	protein-lysine N-methyltransferase activity	MF	0.09122
GO:0018024	histone-lysine N-methyltransferase activity	MF	0.09122
GO:0042054	histone methyltransferase activity	MF	0.09122
GO:0005216	ion channel activity	MF	0.09149
GO:0022838	substrate-specific channel activity	MF	0.09149
GO:0008094	DNA-dependent ATPase activity	MF	0.09153
GO:0060255	regulation of macromolecule metabolic process	BP	0.09162
GO:0022843	voltage-gated cation channel activity	MF	0.09291
GO:0022853	active ion transmembrane transporter activity	MF	0.09302
GO:0042625	ATPase coupled ion transmembrane transporter activity	MF	0.09302
GO:0019829	cation-transporting ATPase activity	MF	0.09302
GO:0031399	regulation of protein modification process	BP	0.09312
GO:0097435	supramolecular fiber organization	BP	0.09333
GO:0006090	pyruvate metabolic process	BP	0.0952
GO:0065007	biological regulation	BP	0.09585
GO:0006446	regulation of translational initiation	BP	0.09604
GO:0023052	signaling	BP	0.09673
GO:0009129	pyrimidine nucleoside monophosphate metabolic process	BP	0.09774
GO:0009130	pyrimidine nucleoside monophosphate biosynthetic process	BP	0.09774
GO:0009892	negative regulation of metabolic process	BP	0.10069
GO:1902904	negative regulation of supramolecular fiber organization	BP	0.10209
GO:0031327	negative regulation of cellular biosynthetic process	BP	0.10237
GO:0009890	negative regulation of biosynthetic process	BP	0.10237
GO:2000113	negative regulation of cellular macromolecule biosynthetic process	BP	0.10237
GO:0010558	negative regulation of macromolecule biosynthetic process	BP	0.10237
GO:0019887	protein kinase regulator activity	MF	0.10255
GO:0018205	peptidyl-lysine modification	BP	0.10816
GO:0006399	tRNA metabolic process	BP	0.10938
GO:0007265	Ras protein signal transduction	BP	0.10963
GO:0003729	mRNA binding	MF	0.10997
GO:0005215	transporter activity	MF	0.11039
GO:0008270	zinc ion binding	MF	0.11059
GO:0043254	regulation of protein complex assembly	BP	0.11267
GO:0007267	cell-cell signaling	BP	0.11326
GO:0006810	transport	BP	0.11339
GO:1902903	regulation of supramolecular fiber organization	BP	0.11339
GO:0051234	establishment of localization	BP	0.11403
GO:0023051	regulation of signaling	BP	0.11408
GO:0031328	positive regulation of cellular biosynthetic process	BP	0.11462
GO:0009891	positive regulation of biosynthetic process	BP	0.11462
GO:0010557	positive regulation of macromolecule biosynthetic process	BP	0.11462
GO:0010628	positive regulation of gene expression	BP	0.11462
GO:0080090	regulation of primary metabolic process	BP	0.11474
GO:0006887	exocytosis	BP	0.11727
GO:0001067	regulatory region nucleic acid binding	MF	0.11735
GO:0044212	transcription regulatory region DNA binding	MF	0.11735
GO:0010605	negative regulation of macromolecule metabolic process	BP	0.11741
GO:0022836	gated channel activity	MF	0.11773
GO:0008641	ubiquitin-like modifier activating enzyme activity	MF	0.11834
GO:0030117	membrane coat	CC	0.11972
GO:0048475	coated membrane	CC	0.11972
GO:0006091	generation of precursor metabolites and energy	BP	0.1205
GO:0044456	synapse part	CC	0.12135
GO:0050790	regulation of catalytic activity	BP	0.12213
GO:0051766	inositol trisphosphate kinase activity	MF	0.12273
GO:0051258	protein polymerization	BP	0.12382
GO:0099528	G-protein coupled neurotransmitter receptor activity	MF	0.12389
GO:0010608	posttranscriptional regulation of gene expression	BP	0.12398
GO:0034248	regulation of cellular amide metabolic process	BP	0.12398
GO:0006417	regulation of translation	BP	0.12398
GO:0016226	iron-sulfur cluster assembly	BP	0.12406
GO:0031163	metallo-sulfur cluster assembly	BP	0.12406
GO:0051179	localization	BP	0.12477
GO:0007264	small GTPase mediated signal transduction	BP	0.12601
GO:0006996	organelle organization	BP	0.12786
GO:0007010	cytoskeleton organization	BP	0.12885
GO:0034705	potassium channel complex	CC	0.12914
GO:0008076	voltage-gated potassium channel complex	CC	0.12914
GO:0022804	active transmembrane transporter activity	MF	0.1292
GO:0005635	nuclear envelope	CC	0.12927
GO:0032259	methylation	BP	0.1313
GO:0030029	actin filament-based process	BP	0.13269
GO:0030036	actin cytoskeleton organization	BP	0.13269
GO:0051494	negative regulation of cytoskeleton organization	BP	0.13291
GO:0043648	dicarboxylic acid metabolic process	BP	0.13364
GO:1990904	ribonucleoprotein complex	CC	0.13935
GO:0042866	pyruvate biosynthetic process	BP	0.13963
GO:0006165	nucleoside diphosphate phosphorylation	BP	0.13963
GO:0006096	glycolytic process	BP	0.13963
GO:0006757	ATP generation from ADP	BP	0.13963
GO:0046939	nucleotide phosphorylation	BP	0.13963
GO:0008289	lipid binding	MF	0.13968
GO:0015267	channel activity	MF	0.14102
GO:0022803	passive transmembrane transporter activity	MF	0.14102
GO:0051287	NAD binding	MF	0.14143
GO:0070646	protein modification by small protein removal	BP	0.14229
GO:0032535	regulation of cellular component size	BP	0.1428
GO:0030832	regulation of actin filament length	BP	0.1428
GO:0030833	regulation of actin filament polymerization	BP	0.1428
GO:0030041	actin filament polymerization	BP	0.1428
GO:0090066	regulation of anatomical structure size	BP	0.1428
GO:0008064	regulation of actin polymerization or depolymerization	BP	0.1428
GO:0008509	anion transmembrane transporter activity	MF	0.14466
GO:0006401	RNA catabolic process	BP	0.14476
GO:0140101	catalytic activity, acting on a tRNA	MF	0.14526
GO:0034654	nucleobase-containing compound biosynthetic process	BP	0.14555
GO:0046486	glycerolipid metabolic process	BP	0.14585
GO:0003746	translation elongation factor activity	MF	0.14595
GO:0031325	positive regulation of cellular metabolic process	BP	0.14596
GO:0009893	positive regulation of metabolic process	BP	0.14596
GO:0000152	nuclear ubiquitin ligase complex	CC	0.14627
GO:0005680	anaphase-promoting complex	CC	0.14627
GO:0004842	ubiquitin-protein transferase activity	MF	0.14861
GO:0006396	RNA processing	BP	0.14879
GO:0010646	regulation of cell communication	BP	0.14967
GO:0012501	programmed cell death	BP	0.15014
GO:0006915	apoptotic process	BP	0.15014
GO:0008219	cell death	BP	0.15014
GO:0009605	response to external stimulus	BP	0.15041
GO:0006357	regulation of transcription by RNA polymerase II	BP	0.15111
GO:0005976	polysaccharide metabolic process	BP	0.15416
GO:0006073	cellular glucan metabolic process	BP	0.15416
GO:0044042	glucan metabolic process	BP	0.15416
GO:0044264	cellular polysaccharide metabolic process	BP	0.15416
GO:0006413	translational initiation	BP	0.15523
GO:0008234	cysteine-type peptidase activity	MF	0.156
GO:0018193	peptidyl-amino acid modification	BP	0.15636
GO:0004738	pyruvate dehydrogenase activity	MF	0.1574
GO:0019222	regulation of metabolic process	BP	0.15845
GO:0032502	developmental process	BP	0.15934
GO:0051604	protein maturation	BP	0.16109
GO:0051252	regulation of RNA metabolic process	BP	0.16155
GO:0008171	O-methyltransferase activity	MF	0.16474
GO:0006650	glycerophospholipid metabolic process	BP	0.16594
GO:0000976	transcription regulatory region sequence-specific DNA binding	MF	0.16778
GO:1990837	sequence-specific double-stranded DNA binding	MF	0.16778
GO:0003677	DNA binding	MF	0.16794
GO:0016805	dipeptidase activity	MF	0.16979
GO:0019208	phosphatase regulator activity	MF	0.17012
GO:0006366	transcription by RNA polymerase II	BP	0.17033
GO:0004812	aminoacyl-tRNA ligase activity	MF	0.17173
GO:0016875	ligase activity, forming carbon-oxygen bonds	MF	0.17173
GO:0004714	transmembrane receptor protein tyrosine kinase activity	MF	0.17215
GO:0046903	secretion	BP	0.17216
GO:0003682	chromatin binding	MF	0.17225
GO:0044451	nucleoplasm part	CC	0.17344
GO:0048468	cell development	BP	0.17642
GO:0000902	cell morphogenesis	BP	0.17642
GO:0032989	cellular component morphogenesis	BP	0.17642
GO:2000026	regulation of multicellular organismal development	BP	0.17642
GO:0016646	oxidoreductase activity, acting on the CH-NH group of donors, NAD or NADP as acceptor	MF	0.17652
GO:0038024	cargo receptor activity	MF	0.17701
GO:0005044	scavenger receptor activity	MF	0.17701
GO:0031324	negative regulation of cellular metabolic process	BP	0.17721
GO:0005654	nucleoplasm	CC	0.17784
GO:0070035	purine NTP-dependent helicase activity	MF	0.17787
GO:0008026	ATP-dependent helicase activity	MF	0.17787
GO:0005829	cytosol	CC	0.18054
GO:0031323	regulation of cellular metabolic process	BP	0.18081
GO:0032956	regulation of actin cytoskeleton organization	BP	0.18188
GO:0032970	regulation of actin filament-based process	BP	0.18188
GO:0007167	enzyme linked receptor protein signaling pathway	BP	0.18469
GO:0031225	anchored component of membrane	CC	0.18636
GO:0016417	S-acyltransferase activity	MF	0.18649
GO:0033043	regulation of organelle organization	BP	0.18856
GO:0031903	microbody membrane	CC	0.18959
GO:0005778	peroxisomal membrane	CC	0.18959
GO:0044438	microbody part	CC	0.18959
GO:0044439	peroxisomal part	CC	0.18959
GO:1905368	peptidase complex	CC	0.18979
GO:0003774	motor activity	MF	0.1898
GO:0046578	regulation of Ras protein signal transduction	BP	0.19077
GO:0005543	phospholipid binding	MF	0.19199
GO:0019706	protein-cysteine S-palmitoyltransferase activity	MF	0.19282
GO:0019707	protein-cysteine S-acyltransferase activity	MF	0.19282
GO:0016409	palmitoyltransferase activity	MF	0.19282
GO:0001076	transcription factor activity, RNA polymerase II transcription factor binding	MF	0.19284
GO:0001104	RNA polymerase II transcription cofactor activity	MF	0.19284
GO:0042623	ATPase activity, coupled	MF	0.19339
GO:0000339	RNA cap binding	MF	0.1942
GO:0090665	glycoprotein complex	CC	0.1978
GO:0016010	dystrophin-associated glycoprotein complex	CC	0.1978
GO:0005938	cell cortex	CC	0.19795
GO:0044448	cell cortex part	CC	0.19795
GO:0034470	ncRNA processing	BP	0.198
GO:0005576	extracellular region	CC	0.19884
GO:0000981	RNA polymerase II transcription factor activity, sequence-specific DNA binding	MF	0.19916
GO:0005261	cation channel activity	MF	0.1999
GO:0016209	antioxidant activity	MF	0.1999
GO:0010638	positive regulation of organelle organization	BP	0.2019
GO:0070003	threonine-type peptidase activity	MF	0.20304
GO:0004298	threonine-type endopeptidase activity	MF	0.20304
GO:0006220	pyrimidine nucleotide metabolic process	BP	0.20312
GO:0006221	pyrimidine nucleotide biosynthetic process	BP	0.20312
GO:0005086	ARF guanyl-nucleotide exchange factor activity	MF	0.2032
GO:0019725	cellular homeostasis	BP	0.20559
GO:0008324	cation transmembrane transporter activity	MF	0.20725
GO:0031981	nuclear lumen	CC	0.20961
GO:0031326	regulation of cellular biosynthetic process	BP	0.20982
GO:0009889	regulation of biosynthetic process	BP	0.20982
GO:2000112	regulation of cellular macromolecule biosynthetic process	BP	0.20982
GO:0010556	regulation of macromolecule biosynthetic process	BP	0.20982
GO:0043796	glyceraldehyde dehydrogenase (NADP) activity	MF	0.21212
GO:0080019	fatty-acyl-CoA reductase (alcohol-forming) activity	MF	0.21212
GO:0034822	citronellal dehydrogenase activity	MF	0.21212
GO:0034832	geranial dehydrogenase activity	MF	0.21212
GO:0044104	2,5-dioxovalerate dehydrogenase (NAD+) activity	MF	0.21212
GO:0004028	3-chloroallyl aldehyde dehydrogenase activity	MF	0.21212
GO:0004029	aldehyde dehydrogenase (NAD) activity	MF	0.21212
GO:0043745	N2-acetyl-L-aminoadipate semialdehyde dehydrogenase activity	MF	0.21212
GO:0034601	oxoglutarate dehydrogenase [NAD(P)+] activity	MF	0.21212
GO:0034602	oxoglutarate dehydrogenase (NAD+) activity	MF	0.21212
GO:0034603	pyruvate dehydrogenase [NAD(P)+] activity	MF	0.21212
GO:0034604	pyruvate dehydrogenase (NAD+) activity	MF	0.21212
GO:0052814	medium-chain-aldehyde dehydrogenase activity	MF	0.21212
GO:0019115	benzaldehyde dehydrogenase activity	MF	0.21212
GO:0034520	2-naphthaldehyde dehydrogenase activity	MF	0.21212
GO:0034525	1-naphthaldehyde dehydrogenase activity	MF	0.21212
GO:0034530	4-hydroxymethylsalicyaldehyde dehydrogenase activity	MF	0.21212
GO:0034538	3-methylsalicylaldehyde dehydrogenase activity	MF	0.21212
GO:0043870	N-acetyl-gamma-aminoadipyl-phosphate reductase activity	MF	0.21212
GO:0018472	1-hydroxy-2-naphthaldehyde dehydrogenase activity	MF	0.21212
GO:0018473	cis-2-methyl-5-isopropylhexa-2,5-dienal dehydrogenase activity	MF	0.21212
GO:0018474	2-carboxybenzaldehyde dehydrogenase activity	MF	0.21212
GO:0018475	trans-2-methyl-5-isopropylhexa-2,5-dienal dehydrogenase activity	MF	0.21212
GO:0043878	glyceraldehyde-3-phosphate dehydrogenase (NAD+) (non-phosphorylating) activity	MF	0.21212
GO:0004713	protein tyrosine kinase activity	MF	0.21373
GO:0004402	histone acetyltransferase activity	MF	0.21555
GO:0034212	peptide N-acetyltransferase activity	MF	0.21555
GO:0061733	peptide-lysine-N-acetyltransferase activity	MF	0.21555
GO:0035091	phosphatidylinositol binding	MF	0.21614
GO:0008154	actin polymerization or depolymerization	BP	0.21896
GO:0032271	regulation of protein polymerization	BP	0.21896
GO:0051336	regulation of hydrolase activity	BP	0.2198
GO:0016903	oxidoreductase activity, acting on the aldehyde or oxo group of donors	MF	0.22017
GO:0045017	glycerolipid biosynthetic process	BP	0.22053
GO:0019787	ubiquitin-like protein transferase activity	MF	0.22091
GO:0045893	positive regulation of transcription, DNA-templated	BP	0.22177
GO:1902680	positive regulation of RNA biosynthetic process	BP	0.22177
GO:0045935	positive regulation of nucleobase-containing compound metabolic process	BP	0.22177
GO:0051254	positive regulation of RNA metabolic process	BP	0.22177
GO:1903508	positive regulation of nucleic acid-templated transcription	BP	0.22177
GO:0005667	transcription factor complex	CC	0.223
GO:0051172	negative regulation of nitrogen compound metabolic process	BP	0.23062
GO:0006402	mRNA catabolic process	BP	0.23156
GO:0048029	monosaccharide binding	MF	0.23321
GO:0015103	inorganic anion transmembrane transporter activity	MF	0.2376
GO:0044262	cellular carbohydrate metabolic process	BP	0.23795
GO:0051493	regulation of cytoskeleton organization	BP	0.24105
GO:0010033	response to organic substance	BP	0.24389
GO:0046488	phosphatidylinositol metabolic process	BP	0.24424
GO:0034702	ion channel complex	CC	0.24542
GO:0051213	dioxygenase activity	MF	0.24702
GO:0010648	negative regulation of cell communication	BP	0.24706
GO:0009968	negative regulation of signal transduction	BP	0.24706
GO:0023057	negative regulation of signaling	BP	0.24706
GO:0048585	negative regulation of response to stimulus	BP	0.24706
GO:0016917	GABA receptor activity	MF	0.24904
GO:0009966	regulation of signal transduction	BP	0.24951
GO:0048583	regulation of response to stimulus	BP	0.24951
GO:0008654	phospholipid biosynthetic process	BP	0.24963
GO:0016740	transferase activity	MF	0.25027
GO:0019201	nucleotide kinase activity	MF	0.25493
GO:0010498	proteasomal protein catabolic process	BP	0.25503
GO:0043161	proteasome-mediated ubiquitin-dependent protein catabolic process	BP	0.25503
GO:0032011	ARF protein signal transduction	BP	0.25648
GO:0032012	regulation of ARF protein signal transduction	BP	0.25648
GO:0007399	nervous system development	BP	0.2566
GO:0009311	oligosaccharide metabolic process	BP	0.25794
GO:0006418	tRNA aminoacylation for protein translation	BP	0.25823
GO:0065002	intracellular protein transmembrane transport	BP	0.2594
GO:0044743	protein transmembrane import into intracellular organelle	BP	0.2594
GO:0071806	protein transmembrane transport	BP	0.2594
GO:0000145	exocyst	CC	0.2594
GO:0008375	acetylglucosaminyltransferase activity	MF	0.26007
GO:0044249	cellular biosynthetic process	BP	0.2628
GO:0055085	transmembrane transport	BP	0.26749
GO:0030135	coated vesicle	CC	0.26763
GO:0042578	phosphoric ester hydrolase activity	MF	0.2686
GO:0019205	nucleobase-containing compound kinase activity	MF	0.26869
GO:0016831	carboxy-lyase activity	MF	0.27137
GO:0006040	amino sugar metabolic process	BP	0.27139
GO:0006030	chitin metabolic process	BP	0.27139
GO:1901071	glucosamine-containing compound metabolic process	BP	0.27139
GO:0016999	antibiotic metabolic process	BP	0.27298
GO:0016407	acetyltransferase activity	MF	0.27517
GO:0008305	integrin complex	CC	0.27546
GO:0043235	receptor complex	CC	0.27546
GO:0098636	protein complex involved in cell adhesion	CC	0.27546
GO:0098802	plasma membrane receptor complex	CC	0.27546
GO:0033178	proton-transporting two-sector ATPase complex, catalytic domain	CC	0.27563
GO:0016667	oxidoreductase activity, acting on a sulfur group of donors	MF	0.27747
GO:0040011	locomotion	BP	0.27911
GO:0000166	nucleotide binding	MF	0.27917
GO:1901265	nucleoside phosphate binding	MF	0.27917
GO:0030660	Golgi-associated vesicle membrane	CC	0.28098
GO:0005798	Golgi-associated vesicle	CC	0.28098
GO:0019898	extrinsic component of membrane	CC	0.28208
GO:0120036	plasma membrane bounded cell projection organization	BP	0.28263
GO:0030030	cell projection organization	BP	0.28263
GO:0044769	ATPase activity, coupled to transmembrane movement of ions, rotational mechanism	MF	0.28436
GO:0004003	ATP-dependent DNA helicase activity	MF	0.28756
GO:0005777	peroxisome	CC	0.28765
GO:0042579	microbody	CC	0.28765
GO:0009142	nucleoside triphosphate biosynthetic process	BP	0.28814
GO:0009201	ribonucleoside triphosphate biosynthetic process	BP	0.28814
GO:0015294	solute:cation symporter activity	MF	0.2955
GO:0016791	phosphatase activity	MF	0.29585
GO:0006112	energy reserve metabolic process	BP	0.29783
GO:0005977	glycogen metabolic process	BP	0.29783
GO:0030234	enzyme regulator activity	MF	0.298
GO:0098772	molecular function regulator	MF	0.29845
GO:0005839	proteasome core complex	CC	0.29941
GO:0004722	protein serine/threonine phosphatase activity	MF	0.29955
GO:0007219	Notch signaling pathway	BP	0.29961
GO:0043038	amino acid activation	BP	0.29975
GO:0043039	tRNA aminoacylation	BP	0.29975
GO:0043492	ATPase activity, coupled to movement of substances	MF	0.30073
GO:0016782	transferase activity, transferring sulfur-containing groups	MF	0.30296
GO:0022890	inorganic cation transmembrane transporter activity	MF	0.30376
GO:0019773	proteasome core complex, alpha-subunit complex	CC	0.30556
GO:0008080	N-acetyltransferase activity	MF	0.30951
GO:0016592	mediator complex	CC	0.30954
GO:0016780	phosphotransferase activity, for other substituted phosphate groups	MF	0.31012
GO:1902562	H4 histone acetyltransferase complex	CC	0.31039
GO:0006754	ATP biosynthetic process	BP	0.31217
GO:0043233	organelle lumen	CC	0.31822
GO:0031974	membrane-enclosed lumen	CC	0.31822
GO:0070013	intracellular organelle lumen	CC	0.31822
GO:0048878	chemical homeostasis	BP	0.32327
GO:1990351	transporter complex	CC	0.32446
GO:1902495	transmembrane transporter complex	CC	0.32446
GO:0006913	nucleocytoplasmic transport	BP	0.32499
GO:0051169	nuclear transport	BP	0.32499
GO:0007169	transmembrane receptor protein tyrosine kinase signaling pathway	BP	0.32667
GO:0072527	pyrimidine-containing compound metabolic process	BP	0.32773
GO:0072528	pyrimidine-containing compound biosynthetic process	BP	0.32773
GO:0009124	nucleoside monophosphate biosynthetic process	BP	0.3284
GO:0046031	ADP metabolic process	BP	0.33069
GO:0009185	ribonucleoside diphosphate metabolic process	BP	0.33069
GO:0009179	purine ribonucleoside diphosphate metabolic process	BP	0.33069
GO:0009135	purine nucleoside diphosphate metabolic process	BP	0.33069
GO:0005875	microtubule associated complex	CC	0.33174
GO:0004857	enzyme inhibitor activity	MF	0.33281
GO:0071702	organic substance transport	BP	0.33511
GO:0019438	aromatic compound biosynthetic process	BP	0.33539
GO:1901576	organic substance biosynthetic process	BP	0.3355
GO:0016624	oxidoreductase activity, acting on the aldehyde or oxo group of donors, disulfide as acceptor	MF	0.33783
GO:0000288	nuclear-transcribed mRNA catabolic process, deadenylation-dependent decay	BP	0.33922
GO:0005326	neurotransmitter transporter activity	MF	0.34223
GO:0005328	neurotransmitter:sodium symporter activity	MF	0.34223
GO:0015370	solute:sodium symporter activity	MF	0.34223
GO:0099513	polymeric cytoskeletal fiber	CC	0.3425
GO:1901566	organonitrogen compound biosynthetic process	BP	0.34329
GO:0016866	intramolecular transferase activity	MF	0.34395
GO:0008081	phosphoric diester hydrolase activity	MF	0.34503
GO:0016311	dephosphorylation	BP	0.34846
GO:0090501	RNA phosphodiester bond hydrolysis	BP	0.3502
GO:0051239	regulation of multicellular organismal process	BP	0.35055
GO:0008033	tRNA processing	BP	0.35541
GO:0050660	flavin adenine dinucleotide binding	MF	0.3555
GO:0043067	regulation of programmed cell death	BP	0.3558
GO:0010941	regulation of cell death	BP	0.3558
GO:0042981	regulation of apoptotic process	BP	0.3558
GO:0000956	nuclear-transcribed mRNA catabolic process	BP	0.35667
GO:0043094	cellular metabolic compound salvage	BP	0.3583
GO:0099512	supramolecular fiber	CC	0.3587
GO:0099080	supramolecular complex	CC	0.3587
GO:0099081	supramolecular polymer	CC	0.3587
GO:0006270	DNA replication initiation	BP	0.35973
GO:0007005	mitochondrion organization	BP	0.35986
GO:0007266	Rho protein signal transduction	BP	0.36136
GO:0033036	macromolecule localization	BP	0.36173
GO:0015399	primary active transmembrane transporter activity	MF	0.36204
GO:0042626	ATPase activity, coupled to transmembrane movement of substances	MF	0.36204
GO:0015405	P-P-bond-hydrolysis-driven transmembrane transporter activity	MF	0.36204
GO:0070848	response to growth factor	BP	0.36382
GO:0071363	cellular response to growth factor stimulus	BP	0.36382
GO:0019888	protein phosphatase regulator activity	MF	0.36504
GO:0033044	regulation of chromosome organization	BP	0.36654
GO:0004030	aldehyde dehydrogenase [NAD(P)+] activity	MF	0.36697
GO:0051540	metal cluster binding	MF	0.36712
GO:0051536	iron-sulfur cluster binding	MF	0.36712
GO:0051338	regulation of transferase activity	BP	0.36786
GO:0052646	alditol phosphate metabolic process	BP	0.36965
GO:0006072	glycerol-3-phosphate metabolic process	BP	0.36965
GO:0070727	cellular macromolecule localization	BP	0.37177
GO:0034613	cellular protein localization	BP	0.37177
GO:0098771	inorganic ion homeostasis	BP	0.37242
GO:0050801	ion homeostasis	BP	0.37242
GO:0055080	cation homeostasis	BP	0.37242
GO:0016620	oxidoreductase activity, acting on the aldehyde or oxo group of donors, NAD or NADP as acceptor	MF	0.37324
GO:0031334	positive regulation of protein complex assembly	BP	0.37379
GO:1902905	positive regulation of supramolecular fiber organization	BP	0.37379
GO:0044089	positive regulation of cellular component biogenesis	BP	0.37379
GO:0051495	positive regulation of cytoskeleton organization	BP	0.37379
GO:1901362	organic cyclic compound biosynthetic process	BP	0.37511
GO:0016859	cis-trans isomerase activity	MF	0.37877
GO:0003755	peptidyl-prolyl cis-trans isomerase activity	MF	0.37877
GO:1902531	regulation of intracellular signal transduction	BP	0.37965
GO:0016410	N-acyltransferase activity	MF	0.38105
GO:0006261	DNA-dependent DNA replication	BP	0.38113
GO:0009057	macromolecule catabolic process	BP	0.38115
GO:0098916	anterograde trans-synaptic signaling	BP	0.38119
GO:0007268	chemical synaptic transmission	BP	0.38119
GO:0099536	synaptic signaling	BP	0.38119
GO:0099537	trans-synaptic signaling	BP	0.38119
GO:0065008	regulation of biological quality	BP	0.38183
GO:0031968	organelle outer membrane	CC	0.382
GO:0005741	mitochondrial outer membrane	CC	0.382
GO:0019867	outer membrane	CC	0.382
GO:0120025	plasma membrane bounded cell projection	CC	0.38589
GO:0005929	cilium	CC	0.38589
GO:0042995	cell projection	CC	0.38589
GO:0009156	ribonucleoside monophosphate biosynthetic process	BP	0.3898
GO:0044272	sulfur compound biosynthetic process	BP	0.39328
GO:0031109	microtubule polymerization or depolymerization	BP	0.39357
GO:0010647	positive regulation of cell communication	BP	0.39516
GO:0023056	positive regulation of signaling	BP	0.39516
GO:0000049	tRNA binding	MF	0.39662
GO:0008047	enzyme activator activity	MF	0.39732
GO:0007179	transforming growth factor beta receptor signaling pathway	BP	0.39794
GO:0071560	cellular response to transforming growth factor beta stimulus	BP	0.39794
GO:0071559	response to transforming growth factor beta	BP	0.39794
GO:0015630	microtubule cytoskeleton	CC	0.39825
GO:0044782	cilium organization	BP	0.39934
GO:0016849	phosphorus-oxygen lyase activity	MF	0.4003
GO:0048523	negative regulation of cellular process	BP	0.4017
GO:0005819	spindle	CC	0.40207
GO:0120038	plasma membrane bounded cell projection part	CC	0.40281
GO:0044441	ciliary part	CC	0.40281
GO:0044463	cell projection part	CC	0.40281
GO:0043168	anion binding	MF	0.40544
GO:0016773	phosphotransferase activity, alcohol group as acceptor	MF	0.40555
GO:0005874	microtubule	CC	0.40606
GO:0016301	kinase activity	MF	0.40663
GO:0043229	intracellular organelle	CC	0.40797
GO:0017038	protein import	BP	0.40803
GO:1905369	endopeptidase complex	CC	0.40824
GO:0000502	proteasome complex	CC	0.40824
GO:0046474	glycerophospholipid biosynthetic process	BP	0.40835
GO:0016052	carbohydrate catabolic process	BP	0.40891
GO:0032991	protein-containing complex	CC	0.40924
GO:0044391	ribosomal subunit	CC	0.41004
GO:0015935	small ribosomal subunit	CC	0.41159
GO:0032559	adenyl ribonucleotide binding	MF	0.41795
GO:0001871	pattern binding	MF	0.42024
GO:0030247	polysaccharide binding	MF	0.42024
GO:0018130	heterocycle biosynthetic process	BP	0.42292
GO:1902494	catalytic complex	CC	0.42525
GO:0070603	SWI/SNF superfamily-type complex	CC	0.42631
GO:0000790	nuclear chromatin	CC	0.42631
GO:0044085	cellular component biogenesis	BP	0.42706
GO:0051128	regulation of cellular component organization	BP	0.43169
GO:0004867	serine-type endopeptidase inhibitor activity	MF	0.4347
GO:0006914	autophagy	BP	0.43529
GO:0061919	process utilizing autophagic mechanism	BP	0.43529
GO:0009132	nucleoside diphosphate metabolic process	BP	0.43695
GO:0006289	nucleotide-excision repair	BP	0.43899
GO:0006760	folic acid-containing compound metabolic process	BP	0.4397
GO:0030258	lipid modification	BP	0.43977
GO:0005840	ribosome	CC	0.44254
GO:0016874	ligase activity	MF	0.44431
GO:0043226	organelle	CC	0.44446
GO:0030120	vesicle coat	CC	0.44469
GO:0030662	coated vesicle membrane	CC	0.44469
GO:0030659	cytoplasmic vesicle membrane	CC	0.44469
GO:0012506	vesicle membrane	CC	0.44469
GO:0120031	plasma membrane bounded cell projection assembly	BP	0.44803
GO:0030031	cell projection assembly	BP	0.44803
GO:0060271	cilium assembly	BP	0.44803
GO:0008144	drug binding	MF	0.45058
GO:0046131	pyrimidine ribonucleoside metabolic process	BP	0.45138
GO:0046132	pyrimidine ribonucleoside biosynthetic process	BP	0.45138
GO:0046134	pyrimidine nucleoside biosynthetic process	BP	0.45138
GO:0006213	pyrimidine nucleoside metabolic process	BP	0.45138
GO:0009220	pyrimidine ribonucleotide biosynthetic process	BP	0.45138
GO:0009218	pyrimidine ribonucleotide metabolic process	BP	0.45138
GO:0043174	nucleoside salvage	BP	0.45138
GO:0005737	cytoplasm	CC	0.45251
GO:0005643	nuclear pore	CC	0.45454
GO:0016645	oxidoreductase activity, acting on the CH-NH group of donors	MF	0.45476
GO:0046034	ATP metabolic process	BP	0.45484
GO:0009123	nucleoside monophosphate metabolic process	BP	0.45536
GO:0016747	transferase activity, transferring acyl groups other than amino-acyl groups	MF	0.45562
GO:0016627	oxidoreductase activity, acting on the CH-CH group of donors	MF	0.45597
GO:0006338	chromatin remodeling	BP	0.45606
GO:0010639	negative regulation of organelle organization	BP	0.45904
GO:0051129	negative regulation of cellular component organization	BP	0.45904
GO:0009628	response to abiotic stimulus	BP	0.45923
GO:0050953	sensory perception of light stimulus	BP	0.45923
GO:0007601	visual perception	BP	0.45923
GO:0016709	oxidoreductase activity, acting on paired donors, with incorporation or reduction of molecular oxygen, NAD(P)H as one donor, and incorporation of one atom of oxygen	MF	0.45988
GO:0030118	clathrin coat	CC	0.45995
GO:0030286	dynein complex	CC	0.4609
GO:0016776	phosphotransferase activity, phosphate group as acceptor	MF	0.46198
GO:0042158	lipoprotein biosynthetic process	BP	0.46422
GO:0006497	protein lipidation	BP	0.46422
GO:1903509	liposaccharide metabolic process	BP	0.46422
GO:0006664	glycolipid metabolic process	BP	0.46422
GO:0005198	structural molecule activity	MF	0.46713
GO:0090575	RNA polymerase II transcription factor complex	CC	0.46806
GO:0022008	neurogenesis	BP	0.47309
GO:0019199	transmembrane receptor protein kinase activity	MF	0.47592
GO:0008484	sulfuric ester hydrolase activity	MF	0.48258
GO:0009145	purine nucleoside triphosphate biosynthetic process	BP	0.48549
GO:0009206	purine ribonucleoside triphosphate biosynthetic process	BP	0.48549
GO:0019363	pyridine nucleotide biosynthetic process	BP	0.48635
GO:0019359	nicotinamide nucleotide biosynthetic process	BP	0.48635
GO:0006066	alcohol metabolic process	BP	0.48825
GO:0016072	rRNA metabolic process	BP	0.49038
GO:0042221	response to chemical	BP	0.49059
GO:0043231	intracellular membrane-bounded organelle	CC	0.49154
GO:0016772	transferase activity, transferring phosphorus-containing groups	MF	0.49294
GO:0045454	cell redox homeostasis	BP	0.49341
GO:0055065	metal ion homeostasis	BP	0.49412
GO:0055076	transition metal ion homeostasis	BP	0.49412
GO:0042558	pteridine-containing compound metabolic process	BP	0.49615
GO:0099023	tethering complex	CC	0.49784
GO:0006400	tRNA modification	BP	0.49951
GO:0004181	metallocarboxypeptidase activity	MF	0.49994
GO:0070925	organelle assembly	BP	0.50469
GO:0015077	monovalent inorganic cation transmembrane transporter activity	MF	0.50595
GO:0044248	cellular catabolic process	BP	0.50834
GO:0048519	negative regulation of biological process	BP	0.51002
GO:0007178	transmembrane receptor protein serine/threonine kinase signaling pathway	BP	0.51003
GO:0009719	response to endogenous stimulus	BP	0.51081
GO:0009199	ribonucleoside triphosphate metabolic process	BP	0.51418
GO:0009058	biosynthetic process	BP	0.51584
GO:0005096	GTPase activator activity	MF	0.51608
GO:0043022	ribosome binding	MF	0.517
GO:0042254	ribosome biogenesis	BP	0.52265
GO:0009161	ribonucleoside monophosphate metabolic process	BP	0.52412
GO:0051537	2 iron, 2 sulfur cluster binding	MF	0.52525
GO:0046467	membrane lipid biosynthetic process	BP	0.52769
GO:0009247	glycolipid biosynthetic process	BP	0.52769
GO:0006505	GPI anchor metabolic process	BP	0.52769
GO:0006506	GPI anchor biosynthetic process	BP	0.52769
GO:0006661	phosphatidylinositol biosynthetic process	BP	0.52769
GO:0048285	organelle fission	BP	0.52986
GO:0065003	protein-containing complex assembly	BP	0.52994
GO:0043227	membrane-bounded organelle	CC	0.5305
GO:0016881	acid-amino acid ligase activity	MF	0.53461
GO:0005319	lipid transporter activity	MF	0.53775
GO:0046129	purine ribonucleoside biosynthetic process	BP	0.5407
GO:0042451	purine nucleoside biosynthetic process	BP	0.5407
GO:0012505	endomembrane system	CC	0.54083
GO:0033013	tetrapyrrole metabolic process	BP	0.54217
GO:0016814	hydrolase activity, acting on carbon-nitrogen (but not peptide) bonds, in cyclic amidines	MF	0.54542
GO:0034655	nucleobase-containing compound catabolic process	BP	0.54626
GO:0005921	gap junction	CC	0.54811
GO:0022613	ribonucleoprotein complex biogenesis	BP	0.55176
GO:0030695	GTPase regulator activity	MF	0.55301
GO:0008138	protein tyrosine/serine/threonine phosphatase activity	MF	0.55338
GO:0009141	nucleoside triphosphate metabolic process	BP	0.5543
GO:0006508	proteolysis	BP	0.55521
GO:0005783	endoplasmic reticulum	CC	0.55521
GO:0006732	coenzyme metabolic process	BP	0.55689
GO:0016810	hydrolase activity, acting on carbon-nitrogen (but not peptide) bonds	MF	0.56126
GO:0022607	cellular component assembly	BP	0.56433
GO:0007031	peroxisome organization	BP	0.56588
GO:0004177	aminopeptidase activity	MF	0.56692
GO:0045010	actin nucleation	BP	0.56715
GO:0030838	positive regulation of actin filament polymerization	BP	0.56715
GO:0032273	positive regulation of protein polymerization	BP	0.56715
GO:0071310	cellular response to organic substance	BP	0.56759
GO:0005730	nucleolus	CC	0.56768
GO:0008374	O-acyltransferase activity	MF	0.56834
GO:0051649	establishment of localization in cell	BP	0.56907
GO:0016830	carbon-carbon lyase activity	MF	0.57094
GO:0046914	transition metal ion binding	MF	0.57196
GO:0009119	ribonucleoside metabolic process	BP	0.57461
GO:0006364	rRNA processing	BP	0.58105
GO:0016616	oxidoreductase activity, acting on the CH-OH group of donors, NAD or NADP as acceptor	MF	0.58193
GO:0042592	homeostatic process	BP	0.5825
GO:0005253	anion channel activity	MF	0.58468
GO:0015108	chloride transmembrane transporter activity	MF	0.58468
GO:1901565	organonitrogen compound catabolic process	BP	0.5862
GO:0005911	cell-cell junction	CC	0.58795
GO:0002376	immune system process	BP	0.58875
GO:1990234	transferase complex	CC	0.59022
GO:0016746	transferase activity, transferring acyl groups	MF	0.59133
GO:0033014	tetrapyrrole biosynthetic process	BP	0.59184
GO:0006778	porphyrin-containing compound metabolic process	BP	0.59184
GO:0006779	porphyrin-containing compound biosynthetic process	BP	0.59184
GO:0007017	microtubule-based process	BP	0.59356
GO:0044454	nuclear chromosome part	CC	0.59528
GO:0046907	intracellular transport	BP	0.59629
GO:0009066	aspartate family amino acid metabolic process	BP	0.59917
GO:0006555	methionine metabolic process	BP	0.59917
GO:0016485	protein processing	BP	0.59939
GO:0015672	monovalent inorganic cation transport	BP	0.60438
GO:1901657	glycosyl compound metabolic process	BP	0.60516
GO:0009116	nucleoside metabolic process	BP	0.60516
GO:0051056	regulation of small GTPase mediated signal transduction	BP	0.60724
GO:0060589	nucleoside-triphosphatase regulator activity	MF	0.60891
GO:0036094	small molecule binding	MF	0.60897
GO:0046128	purine ribonucleoside metabolic process	BP	0.61173
GO:0042278	purine nucleoside metabolic process	BP	0.61173
GO:0006811	ion transport	BP	0.61174
GO:0008235	metalloexopeptidase activity	MF	0.61219
GO:0006605	protein targeting	BP	0.61311
GO:0017144	drug metabolic process	BP	0.61472
GO:0034622	cellular protein-containing complex assembly	BP	0.61618
GO:0051726	regulation of cell cycle	BP	0.61673
GO:0008271	secondary active sulfate transmembrane transporter activity	MF	0.61692
GO:1901682	sulfur compound transmembrane transporter activity	MF	0.61692
GO:0015116	sulfate transmembrane transporter activity	MF	0.61692
GO:0008146	sulfotransferase activity	MF	0.6188
GO:0016769	transferase activity, transferring nitrogenous groups	MF	0.61936
GO:0008483	transaminase activity	MF	0.61936
GO:0008213	protein alkylation	BP	0.62173
GO:0006479	protein methylation	BP	0.62173
GO:0006368	transcription elongation from RNA polymerase II promoter	BP	0.62266
GO:0006325	chromatin organization	BP	0.62322
GO:0004129	cytochrome-c oxidase activity	MF	0.62328
GO:0016675	oxidoreductase activity, acting on a heme group of donors	MF	0.62328
GO:0016676	oxidoreductase activity, acting on a heme group of donors, oxygen as acceptor	MF	0.62328
GO:0015002	heme-copper terminal oxidase activity	MF	0.62328
GO:0070887	cellular response to chemical stimulus	BP	0.62536
GO:0015991	ATP hydrolysis coupled proton transport	BP	0.62549
GO:0015988	energy coupled proton transmembrane transport, against electrochemical gradient	BP	0.62549
GO:0090662	ATP hydrolysis coupled transmembrane transport	BP	0.62549
GO:0099131	ATP hydrolysis coupled ion transmembrane transport	BP	0.62549
GO:0099132	ATP hydrolysis coupled cation transmembrane transport	BP	0.62549
GO:0007229	integrin-mediated signaling pathway	BP	0.62647
GO:0034220	ion transmembrane transport	BP	0.6268
GO:0030554	adenyl nucleotide binding	MF	0.63265
GO:0009163	nucleoside biosynthetic process	BP	0.63368
GO:1901659	glycosyl compound biosynthetic process	BP	0.63368
GO:0042455	ribonucleoside biosynthetic process	BP	0.63368
GO:0000226	microtubule cytoskeleton organization	BP	0.6358
GO:0044798	nuclear transcription factor complex	CC	0.63606
GO:0009072	aromatic amino acid family metabolic process	BP	0.63787
GO:0000228	nuclear chromosome	CC	0.63827
GO:1904949	ATPase complex	CC	0.63827
GO:0005739	mitochondrion	CC	0.6393
GO:0004180	carboxypeptidase activity	MF	0.64
GO:0004965	G-protein coupled GABA receptor activity	MF	0.64047
GO:0004866	endopeptidase inhibitor activity	MF	0.64061
GO:0061135	endopeptidase regulator activity	MF	0.64061
GO:0006820	anion transport	BP	0.64444
GO:0048037	cofactor binding	MF	0.64539
GO:0042168	heme metabolic process	BP	0.64601
GO:0006783	heme biosynthetic process	BP	0.64601
GO:0005057	signal transducer activity, downstream of receptor	MF	0.64827
GO:0004499	N,N-dimethylaniline monooxygenase activity	MF	0.64974
GO:0006790	sulfur compound metabolic process	BP	0.64975
GO:0072594	establishment of protein localization to organelle	BP	0.65005
GO:0051276	chromosome organization	BP	0.65092
GO:0030684	preribosome	CC	0.65177
GO:0000819	sister chromatid segregation	BP	0.65502
GO:0000070	mitotic sister chromatid segregation	BP	0.65502
GO:0098813	nuclear chromosome segregation	BP	0.65502
GO:0007049	cell cycle	BP	0.6563
GO:0006814	sodium ion transport	BP	0.65681
GO:0010564	regulation of cell cycle process	BP	0.65752
GO:0006928	movement of cell or subcellular component	BP	0.65805
GO:0019200	carbohydrate kinase activity	MF	0.6607
GO:0006812	cation transport	BP	0.66153
GO:0016615	malate dehydrogenase activity	MF	0.66389
GO:0046496	nicotinamide nucleotide metabolic process	BP	0.66502
GO:0019362	pyridine nucleotide metabolic process	BP	0.66502
GO:0044429	mitochondrial part	CC	0.66551
GO:0016884	carbon-nitrogen ligase activity, with glutamine as amido-N-donor	MF	0.66788
GO:0015929	hexosaminidase activity	MF	0.67254
GO:0004563	beta-N-acetylhexosaminidase activity	MF	0.67254
GO:0004568	chitinase activity	MF	0.67613
GO:0098660	inorganic ion transmembrane transport	BP	0.67655
GO:0098662	inorganic cation transmembrane transport	BP	0.67655
GO:0098655	cation transmembrane transport	BP	0.67655
GO:1902600	proton transmembrane transport	BP	0.67655
GO:0009108	coenzyme biosynthetic process	BP	0.67719
GO:0006644	phospholipid metabolic process	BP	0.68588
GO:0042157	lipoprotein metabolic process	BP	0.68701
GO:0016798	hydrolase activity, acting on glycosyl bonds	MF	0.68772
GO:0000287	magnesium ion binding	MF	0.6884
GO:0016593	Cdc73/Paf1 complex	CC	0.6894
GO:0072657	protein localization to membrane	BP	0.69136
GO:0090150	establishment of protein localization to membrane	BP	0.69136
GO:0050662	coenzyme binding	MF	0.69163
GO:0016591	DNA-directed RNA polymerase II, holoenzyme	CC	0.6919
GO:0032507	maintenance of protein location in cell	BP	0.69599
GO:0045185	maintenance of protein location	BP	0.69599
GO:0051651	maintenance of location in cell	BP	0.69599
GO:0051235	maintenance of location	BP	0.69599
GO:0031967	organelle envelope	CC	0.69604
GO:0031975	envelope	CC	0.69604
GO:0072525	pyridine-containing compound biosynthetic process	BP	0.69636
GO:1901681	sulfur compound binding	MF	0.69732
GO:0009144	purine nucleoside triphosphate metabolic process	BP	0.69763
GO:0009205	purine ribonucleoside triphosphate metabolic process	BP	0.69763
GO:0052689	carboxylic ester hydrolase activity	MF	0.69817
GO:1990542	mitochondrial transmembrane transport	BP	0.69848
GO:0007091	metaphase/anaphase transition of mitotic cell cycle	BP	0.6995
GO:0051983	regulation of chromosome segregation	BP	0.6995
GO:0044784	metaphase/anaphase transition of cell cycle	BP	0.6995
GO:1902099	regulation of metaphase/anaphase transition of cell cycle	BP	0.6995
GO:0030071	regulation of mitotic metaphase/anaphase transition	BP	0.6995
GO:1905818	regulation of chromosome separation	BP	0.6995
GO:0033045	regulation of sister chromatid segregation	BP	0.6995
GO:0033047	regulation of mitotic sister chromatid segregation	BP	0.6995
GO:0051306	mitotic sister chromatid separation	BP	0.6995
GO:0010965	regulation of mitotic sister chromatid separation	BP	0.6995
GO:0007059	chromosome segregation	BP	0.70216
GO:0016701	oxidoreductase activity, acting on single donors with incorporation of molecular oxygen	MF	0.70403
GO:0016702	oxidoreductase activity, acting on single donors with incorporation of molecular oxygen, incorporation of two atoms of oxygen	MF	0.70403
GO:0007018	microtubule-based movement	BP	0.71074
GO:0009168	purine ribonucleoside monophosphate biosynthetic process	BP	0.71124
GO:0009127	purine nucleoside monophosphate biosynthetic process	BP	0.71124
GO:0002097	tRNA wobble base modification	BP	0.71165
GO:0002098	tRNA wobble uridine modification	BP	0.71165
GO:0016051	carbohydrate biosynthetic process	BP	0.71237
GO:0005815	microtubule organizing center	CC	0.71305
GO:0004553	hydrolase activity, hydrolyzing O-glycosyl compounds	MF	0.71366
GO:0015081	sodium ion transmembrane transporter activity	MF	0.7161
GO:1901068	guanosine-containing compound metabolic process	BP	0.71769
GO:0022402	cell cycle process	BP	0.71842
GO:0030414	peptidase inhibitor activity	MF	0.72002
GO:0061134	peptidase regulator activity	MF	0.72002
GO:0022900	electron transport chain	BP	0.72024
GO:0044444	cytoplasmic part	CC	0.72372
GO:0009166	nucleotide catabolic process	BP	0.72573
GO:0006022	aminoglycan metabolic process	BP	0.72589
GO:0005794	Golgi apparatus	CC	0.72884
GO:0090407	organophosphate biosynthetic process	BP	0.72952
GO:0034637	cellular carbohydrate biosynthetic process	BP	0.72969
GO:0006575	cellular modified amino acid metabolic process	BP	0.73235
GO:0140056	organelle localization by membrane tethering	BP	0.73513
GO:0022406	membrane docking	BP	0.73513
GO:0048278	vesicle docking	BP	0.73513
GO:0005759	mitochondrial matrix	CC	0.73811
GO:0015078	proton transmembrane transporter activity	MF	0.73846
GO:0015711	organic anion transport	BP	0.73863
GO:0015718	monocarboxylic acid transport	BP	0.73863
GO:0015849	organic acid transport	BP	0.73863
GO:0046942	carboxylic acid transport	BP	0.73863
GO:0016614	oxidoreductase activity, acting on CH-OH group of donors	MF	0.74042
GO:0008238	exopeptidase activity	MF	0.74114
GO:0006144	purine nucleobase metabolic process	BP	0.74157
GO:0009259	ribonucleotide metabolic process	BP	0.74297
GO:0140014	mitotic nuclear division	BP	0.74494
GO:0000280	nuclear division	BP	0.74494
GO:0044446	intracellular organelle part	CC	0.74813
GO:0003777	microtubule motor activity	MF	0.74832
GO:1901361	organic cyclic compound catabolic process	BP	0.7497
GO:0005506	iron ion binding	MF	0.74987
GO:0043933	protein-containing complex subunit organization	BP	0.75015
GO:0046348	amino sugar catabolic process	BP	0.75174
GO:0006032	chitin catabolic process	BP	0.75174
GO:1901072	glucosamine-containing compound catabolic process	BP	0.75174
GO:0005740	mitochondrial envelope	CC	0.75186
GO:0071495	cellular response to endogenous stimulus	BP	0.75245
GO:0031410	cytoplasmic vesicle	CC	0.75341
GO:0097708	intracellular vesicle	CC	0.75341
GO:0031982	vesicle	CC	0.75341
GO:0030001	metal ion transport	BP	0.75546
GO:0022904	respiratory electron transport chain	BP	0.75722
GO:0006119	oxidative phosphorylation	BP	0.75722
GO:0042773	ATP synthesis coupled electron transport	BP	0.75722
GO:0102336	3-oxo-arachidoyl-CoA synthase activity	MF	0.7573
GO:0102337	3-oxo-cerotoyl-CoA synthase activity	MF	0.7573
GO:0102338	3-oxo-lignoceronyl-CoA synthase activity	MF	0.7573
GO:0046390	ribose phosphate biosynthetic process	BP	0.75746
GO:0009260	ribonucleotide biosynthetic process	BP	0.75746
GO:0055114	oxidation-reduction process	BP	0.76062
GO:0051641	cellular localization	BP	0.76177
GO:0016829	lyase activity	MF	0.76222
GO:0044433	cytoplasmic vesicle part	CC	0.76232
GO:0046112	nucleobase biosynthetic process	BP	0.76303
GO:0042133	neurotransmitter metabolic process	BP	0.76352
GO:0097164	ammonium ion metabolic process	BP	0.76352
GO:0004497	monooxygenase activity	MF	0.76383
GO:1901575	organic substance catabolic process	BP	0.76423
GO:0019842	vitamin binding	MF	0.7657
GO:0005254	chloride channel activity	MF	0.76852
GO:0009190	cyclic nucleotide biosynthetic process	BP	0.76896
GO:0009187	cyclic nucleotide metabolic process	BP	0.76896
GO:0009451	RNA modification	BP	0.76995
GO:0019682	glyceraldehyde-3-phosphate metabolic process	BP	0.77175
GO:0006098	pentose-phosphate shunt	BP	0.77175
GO:0051156	glucose 6-phosphate metabolic process	BP	0.77175
GO:0044431	Golgi apparatus part	CC	0.7756
GO:0044270	cellular nitrogen compound catabolic process	BP	0.77594
GO:0046700	heterocycle catabolic process	BP	0.77594
GO:0019239	deaminase activity	MF	0.77601
GO:1903047	mitotic cell cycle process	BP	0.77674
GO:0000278	mitotic cell cycle	BP	0.77674
GO:0051188	cofactor biosynthetic process	BP	0.77733
GO:0044422	organelle part	CC	0.77907
GO:0003684	damaged DNA binding	MF	0.77945
GO:0033365	protein localization to organelle	BP	0.7826
GO:0006839	mitochondrial transport	BP	0.78271
GO:0019219	regulation of nucleobase-containing compound metabolic process	BP	0.78282
GO:0016811	hydrolase activity, acting on carbon-nitrogen (but not peptide) bonds, in linear amides	MF	0.78422
GO:0006749	glutathione metabolic process	BP	0.78541
GO:0000793	condensed chromosome	CC	0.78592
GO:1901564	organonitrogen compound metabolic process	BP	0.78721
GO:0016705	oxidoreductase activity, acting on paired donors, with incorporation or reduction of molecular oxygen	MF	0.78852
GO:0005507	copper ion binding	MF	0.79
GO:0003954	NADH dehydrogenase activity	MF	0.79078
GO:0016655	oxidoreductase activity, acting on NAD(P)H, quinone or similar compound as acceptor	MF	0.79078
GO:0008137	NADH dehydrogenase (ubiquinone) activity	MF	0.79078
GO:0050136	NADH dehydrogenase (quinone) activity	MF	0.79078
GO:0061695	transferase complex, transferring phosphorus-containing groups	CC	0.7911
GO:0015985	energy coupled proton transport, down electrochemical gradient	BP	0.79239
GO:0015986	ATP synthesis coupled proton transport	BP	0.79239
GO:0016469	proton-transporting two-sector ATPase complex	CC	0.79331
GO:0031966	mitochondrial membrane	CC	0.79338
GO:0050661	NADP binding	MF	0.79403
GO:0045259	proton-transporting ATP synthase complex	CC	0.79711
GO:0015909	long-chain fatty acid transport	BP	0.79763
GO:0006006	glucose metabolic process	BP	0.79948
GO:0051640	organelle localization	BP	0.80011
GO:0051783	regulation of nuclear division	BP	0.80066
GO:0007088	regulation of mitotic nuclear division	BP	0.80066
GO:1901990	regulation of mitotic cell cycle phase transition	BP	0.80066
GO:0044770	cell cycle phase transition	BP	0.80066
GO:0044772	mitotic cell cycle phase transition	BP	0.80066
GO:1901987	regulation of cell cycle phase transition	BP	0.80066
GO:0051304	chromosome separation	BP	0.80066
GO:0044421	extracellular region part	CC	0.80088
GO:1901292	nucleoside phosphate catabolic process	BP	0.80099
GO:0051186	cofactor metabolic process	BP	0.80406
GO:0001505	regulation of neurotransmitter levels	BP	0.80425
GO:0006733	oxidoreduction coenzyme metabolic process	BP	0.80517
GO:0043177	organic acid binding	MF	0.80652
GO:0031406	carboxylic acid binding	MF	0.80652
GO:0016835	carbon-oxygen lyase activity	MF	0.80799
GO:0016836	hydro-lyase activity	MF	0.80799
GO:0098805	whole membrane	CC	0.80834
GO:0003678	DNA helicase activity	MF	0.81113
GO:0000428	DNA-directed RNA polymerase complex	CC	0.81294
GO:0055029	nuclear DNA-directed RNA polymerase complex	CC	0.81294
GO:0030880	RNA polymerase complex	CC	0.81294
GO:0008023	transcription elongation factor complex	CC	0.81598
GO:0009167	purine ribonucleoside monophosphate metabolic process	BP	0.81916
GO:0009126	purine nucleoside monophosphate metabolic process	BP	0.81916
GO:0072524	pyridine-containing compound metabolic process	BP	0.81989
GO:0016763	transferase activity, transferring pentosyl groups	MF	0.82022
GO:0046906	tetrapyrrole binding	MF	0.82082
GO:0006403	RNA localization	BP	0.82232
GO:0015931	nucleobase-containing compound transport	BP	0.82232
GO:0050657	nucleic acid transport	BP	0.82232
GO:0050658	RNA transport	BP	0.82232
GO:0051236	establishment of RNA localization	BP	0.82232
GO:0046148	pigment biosynthetic process	BP	0.82244
GO:0042440	pigment metabolic process	BP	0.82244
GO:0020037	heme binding	MF	0.82424
GO:0034404	nucleobase-containing small molecule biosynthetic process	BP	0.82717
GO:0005615	extracellular space	CC	0.82753
GO:0071103	DNA conformation change	BP	0.83081
GO:0043021	ribonucleoprotein complex binding	MF	0.83148
GO:0051301	cell division	BP	0.83169
GO:0015908	fatty acid transport	BP	0.83511
GO:0031012	extracellular matrix	CC	0.83814
GO:0007346	regulation of mitotic cell cycle	BP	0.83816
GO:0009112	nucleobase metabolic process	BP	0.84056
GO:0006739	NADP metabolic process	BP	0.84109
GO:0016491	oxidoreductase activity	MF	0.84166
GO:0016071	mRNA metabolic process	BP	0.84237
GO:0009084	glutamine family amino acid biosynthetic process	BP	0.8457
GO:0022411	cellular component disassembly	BP	0.84835
GO:0009165	nucleotide biosynthetic process	BP	0.8493
GO:1901293	nucleoside phosphate biosynthetic process	BP	0.8493
GO:0006354	DNA-templated transcription, elongation	BP	0.85122
GO:0016879	ligase activity, forming carbon-nitrogen bonds	MF	0.85151
GO:0010876	lipid localization	BP	0.85266
GO:0006869	lipid transport	BP	0.85266
GO:0140029	exocytic process	BP	0.8556
GO:0006904	vesicle docking involved in exocytosis	BP	0.8556
GO:0044242	cellular lipid catabolic process	BP	0.85724
GO:0006888	ER to Golgi vesicle-mediated transport	BP	0.85726
GO:0044437	vacuolar part	CC	0.85832
GO:0009056	catabolic process	BP	0.859
GO:0019693	ribose phosphate metabolic process	BP	0.86121
GO:0072521	purine-containing compound metabolic process	BP	0.86313
GO:0072522	purine-containing compound biosynthetic process	BP	0.86335
GO:0033176	proton-transporting V-type ATPase complex	CC	0.8656
GO:0007076	mitotic chromosome condensation	BP	0.86853
GO:0030261	chromosome condensation	BP	0.86853
GO:1901136	carbohydrate derivative catabolic process	BP	0.87045
GO:0098791	Golgi subcompartment	CC	0.87064
GO:0098796	membrane protein complex	CC	0.87112
GO:0098588	bounding membrane of organelle	CC	0.87118
GO:0019674	NAD metabolic process	BP	0.87167
GO:0000096	sulfur amino acid metabolic process	BP	0.87322
GO:0032784	regulation of DNA-templated transcription, elongation	BP	0.87703
GO:0030170	pyridoxal phosphate binding	MF	0.87761
GO:0070279	vitamin B6 binding	MF	0.87761
GO:0006188	IMP biosynthetic process	BP	0.87795
GO:0046040	IMP metabolic process	BP	0.87795
GO:0031090	organelle membrane	CC	0.88128
GO:0000151	ubiquitin ligase complex	CC	0.88357
GO:0009055	electron transfer activity	MF	0.88549
GO:0006323	DNA packaging	BP	0.88689
GO:0140096	catalytic activity, acting on a protein	MF	0.8873
GO:0019866	organelle inner membrane	CC	0.88731
GO:0000139	Golgi membrane	CC	0.88882
GO:0005623	cell	CC	0.88906
GO:0071824	protein-DNA complex subunit organization	BP	0.89183
GO:0034728	nucleosome organization	BP	0.89183
GO:0016021	integral component of membrane	CC	0.8919
GO:0032200	telomere organization	BP	0.89207
GO:0000723	telomere maintenance	BP	0.89207
GO:0060249	anatomical structure homeostasis	BP	0.89207
GO:0006164	purine nucleotide biosynthetic process	BP	0.8932
GO:0003993	acid phosphatase activity	MF	0.89335
GO:0051656	establishment of organelle localization	BP	0.89476
GO:0044877	protein-containing complex binding	MF	0.89517
GO:0005743	mitochondrial inner membrane	CC	0.89579
GO:0019318	hexose metabolic process	BP	0.89617
GO:0006189	'de novo' IMP biosynthetic process	BP	0.89724
GO:0055086	nucleobase-containing small molecule metabolic process	BP	0.8992
GO:0009987	cellular process	BP	0.90028
GO:0009152	purine ribonucleotide biosynthetic process	BP	0.90301
GO:0000387	spliceosomal snRNP assembly	BP	0.90346
GO:0016638	oxidoreductase activity, acting on the CH-NH2 group of donors	MF	0.90397
GO:0030658	transport vesicle membrane	CC	0.90563
GO:0030133	transport vesicle	CC	0.90563
GO:1901615	organic hydroxy compound metabolic process	BP	0.90595
GO:0009063	cellular amino acid catabolic process	BP	0.90616
GO:0032553	ribonucleotide binding	MF	0.90689
GO:0015020	glucuronosyltransferase activity	MF	0.90773
GO:0000097	sulfur amino acid biosynthetic process	BP	0.90777
GO:0065004	protein-DNA complex assembly	BP	0.90846
GO:0031497	chromatin assembly	BP	0.90846
GO:0006333	chromatin assembly or disassembly	BP	0.90846
GO:0006334	nucleosome assembly	BP	0.90846
GO:0010181	FMN binding	MF	0.9094
GO:0046395	carboxylic acid catabolic process	BP	0.90983
GO:0016054	organic acid catabolic process	BP	0.90983
GO:0033177	proton-transporting two-sector ATPase complex, proton-transporting domain	CC	0.91089
GO:0031984	organelle subcompartment	CC	0.91099
GO:0070008	serine-type exopeptidase activity	MF	0.91233
GO:0019439	aromatic compound catabolic process	BP	0.91252
GO:0031224	intrinsic component of membrane	CC	0.91255
GO:0004675	transmembrane receptor protein serine/threonine kinase activity	MF	0.91464
GO:0030246	carbohydrate binding	MF	0.91631
GO:0070972	protein localization to endoplasmic reticulum	BP	0.91651
GO:0033179	proton-transporting V-type ATPase, V0 domain	CC	0.91676
GO:0140098	catalytic activity, acting on RNA	MF	0.9184
GO:0042302	structural constituent of cuticle	MF	0.9198
GO:0002161	aminoacyl-tRNA editing activity	MF	0.9202
GO:0001522	pseudouridine synthesis	BP	0.92052
GO:0006026	aminoglycan catabolic process	BP	0.92232
GO:0050877	nervous system process	BP	0.9235
GO:0004185	serine-type carboxypeptidase activity	MF	0.92438
GO:0005795	Golgi stack	CC	0.92501
GO:0005048	signal sequence binding	MF	0.9274
GO:0072341	modified amino acid binding	MF	0.93073
GO:0005975	carbohydrate metabolic process	BP	0.93477
GO:0007600	sensory perception	BP	0.9353
GO:0016717	oxidoreductase activity, acting on paired donors, with oxidation of a pair of donors resulting in the reduction of molecular oxygen to two molecules of water	MF	0.9356
GO:0017076	purine nucleotide binding	MF	0.93593
GO:0006163	purine nucleotide metabolic process	BP	0.93663
GO:0006081	cellular aldehyde metabolic process	BP	0.93746
GO:1990204	oxidoreductase complex	CC	0.93819
GO:0004022	alcohol dehydrogenase (NAD) activity	MF	0.93882
GO:0046923	ER retention sequence binding	MF	0.93913
GO:0006766	vitamin metabolic process	BP	0.94063
GO:0006767	water-soluble vitamin metabolic process	BP	0.94063
GO:0016779	nucleotidyltransferase activity	MF	0.94195
GO:0044425	membrane part	CC	0.94216
GO:0004715	non-membrane spanning protein tyrosine kinase activity	MF	0.94318
GO:0008610	lipid biosynthetic process	BP	0.94413
GO:0016020	membrane	CC	0.94424
GO:0006621	protein retention in ER lumen	BP	0.94703
GO:0035437	maintenance of protein localization in endoplasmic reticulum	BP	0.94703
GO:0072595	maintenance of protein localization in organelle	BP	0.94703
GO:0004620	phospholipase activity	MF	0.94804
GO:0044459	plasma membrane part	CC	0.94977
GO:0098590	plasma membrane region	CC	0.9505
GO:0044432	endoplasmic reticulum part	CC	0.95079
GO:0046434	organophosphate catabolic process	BP	0.95087
GO:0009150	purine ribonucleotide metabolic process	BP	0.95108
GO:0042737	drug catabolic process	BP	0.95123
GO:0005272	sodium channel activity	MF	0.95211
GO:0006260	DNA replication	BP	0.9522
GO:0042175	nuclear outer membrane-endoplasmic reticulum membrane network	CC	0.95241
GO:0098827	endoplasmic reticulum subcompartment	CC	0.95241
GO:0005789	endoplasmic reticulum membrane	CC	0.95241
GO:0015074	DNA integration	BP	0.95374
GO:0070469	respiratory chain	CC	0.95487
GO:0016788	hydrolase activity, acting on ester bonds	MF	0.95611
GO:0030203	glycosaminoglycan metabolic process	BP	0.95694
GO:0044455	mitochondrial membrane part	CC	0.95822
GO:0061783	peptidoglycan muralytic activity	MF	0.95929
GO:1901617	organic hydroxy compound biosynthetic process	BP	0.96143
GO:0008745	N-acetylmuramoyl-L-alanine amidase activity	MF	0.96293
GO:0044464	cell part	CC	0.96645
GO:0044419	interspecies interaction between organisms	BP	0.96728
GO:0006576	cellular biogenic amine metabolic process	BP	0.96744
GO:0009308	amine metabolic process	BP	0.96744
GO:0044106	cellular amine metabolic process	BP	0.96744
GO:1901606	alpha-amino acid catabolic process	BP	0.96794
GO:0016298	lipase activity	MF	0.96821
GO:0019637	organophosphate metabolic process	BP	0.96848
GO:0000270	peptidoglycan metabolic process	BP	0.9691
GO:0006027	glycosaminoglycan catabolic process	BP	0.9691
GO:0009253	peptidoglycan catabolic process	BP	0.9691
GO:0032787	monocarboxylic acid metabolic process	BP	0.96935
GO:0071944	cell periphery	CC	0.97022
GO:1901137	carbohydrate derivative biosynthetic process	BP	0.97102
GO:1901605	alpha-amino acid metabolic process	BP	0.97161
GO:1901135	carbohydrate derivative metabolic process	BP	0.97241
GO:0006793	phosphorus metabolic process	BP	0.97289
GO:0051650	establishment of vesicle localization	BP	0.97306
GO:0051648	vesicle localization	BP	0.97306
GO:0032984	protein-containing complex disassembly	BP	0.97389
GO:0006796	phosphate-containing compound metabolic process	BP	0.97418
GO:0043228	non-membrane-bounded organelle	CC	0.97615
GO:0043232	intracellular non-membrane-bounded organelle	CC	0.97615
GO:0045087	innate immune response	BP	0.9763
GO:0044255	cellular lipid metabolic process	BP	0.97691
GO:0033218	amide binding	MF	0.97734
GO:0009117	nucleotide metabolic process	BP	0.97777
GO:0006753	nucleoside phosphate metabolic process	BP	0.97777
GO:0009064	glutamine family amino acid metabolic process	BP	0.9782
GO:0005773	vacuole	CC	0.97931
GO:0016758	transferase activity, transferring hexosyl groups	MF	0.97936
GO:0005886	plasma membrane	CC	0.98101
GO:0004518	nuclease activity	MF	0.98129
GO:0006643	membrane lipid metabolic process	BP	0.98139
GO:0006631	fatty acid metabolic process	BP	0.98229
GO:0006352	DNA-templated transcription, initiation	BP	0.98251
GO:0008652	cellular amino acid biosynthetic process	BP	0.98315
GO:0097525	spliceosomal snRNP complex	CC	0.98363
GO:0042277	peptide binding	MF	0.98427
GO:1901607	alpha-amino acid biosynthetic process	BP	0.98435
GO:0005488	binding	MF	0.98481
GO:0016042	lipid catabolic process	BP	0.98501
GO:0098798	mitochondrial protein complex	CC	0.98618
GO:0006952	defense response	BP	0.98648
GO:0006520	cellular amino acid metabolic process	BP	0.98665
GO:0006629	lipid metabolic process	BP	0.98739
GO:0016757	transferase activity, transferring glycosyl groups	MF	0.98777
GO:0038023	signaling receptor activity	MF	0.98785
GO:0060089	molecular transducer activity	MF	0.98785
GO:0005694	chromosome	CC	0.9888
GO:0006082	organic acid metabolic process	BP	0.98887
GO:0043436	oxoacid metabolic process	BP	0.98887
GO:0019752	carboxylic acid metabolic process	BP	0.98895
GO:0004190	aspartic-type endopeptidase activity	MF	0.98928
GO:0070001	aspartic-type peptidase activity	MF	0.98928
GO:0006633	fatty acid biosynthetic process	BP	0.98941
GO:0044427	chromosomal part	CC	0.98985
GO:0006310	DNA recombination	BP	0.98986
GO:0032501	multicellular organismal process	BP	0.98993
GO:0004519	endonuclease activity	MF	0.98996
GO:0003008	system process	BP	0.99017
GO:0016787	hydrolase activity	MF	0.99029
GO:0008194	UDP-glycosyltransferase activity	MF	0.99083
GO:0000785	chromatin	CC	0.99089
GO:0004540	ribonuclease activity	MF	0.99103
GO:0098800	inner mitochondrial membrane protein complex	CC	0.99148
GO:0044815	DNA packaging complex	CC	0.99149
GO:0006302	double-strand break repair	BP	0.99164
GO:0004521	endoribonuclease activity	MF	0.9918
GO:0000786	nucleosome	CC	0.99193
GO:0032993	protein-DNA complex	CC	0.99193
GO:0004527	exonuclease activity	MF	0.99199
GO:0050909	sensory perception of taste	BP	0.99202
GO:0007606	sensory perception of chemical stimulus	BP	0.99202
GO:0016893	endonuclease activity, active with either ribo- or deoxyribonucleic acids and producing 5'-phosphomonoesters	MF	0.9921
GO:0009069	serine family amino acid metabolic process	BP	0.99233
GO:0016891	endoribonuclease activity, producing 5'-phosphomonoesters	MF	0.99241
GO:0120114	Sm-like protein family complex	CC	0.99274
GO:0030532	small nuclear ribonucleoprotein complex	CC	0.99274
GO:0045786	negative regulation of cell cycle	BP	0.99283
GO:0005996	monosaccharide metabolic process	BP	0.99294
GO:0008408	3'-5' exonuclease activity	MF	0.993
GO:0034061	DNA polymerase activity	MF	0.993
GO:0004523	RNA-DNA hybrid ribonuclease activity	MF	0.99317
GO:0003676	nucleic acid binding	MF	0.99329
GO:0044283	small molecule biosynthetic process	BP	0.99331
GO:0003887	DNA-directed DNA polymerase activity	MF	0.9935
GO:0004888	transmembrane signaling receptor activity	MF	0.99359
GO:0008237	metallopeptidase activity	MF	0.99431
GO:0005746	mitochondrial respiratory chain	CC	0.99467
GO:0004252	serine-type endopeptidase activity	MF	0.99489
GO:0000075	cell cycle checkpoint	BP	0.99522
GO:0046394	carboxylic acid biosynthetic process	BP	0.99546
GO:0016053	organic acid biosynthetic process	BP	0.99546
GO:0008236	serine-type peptidase activity	MF	0.99571
GO:0017171	serine hydrolase activity	MF	0.99571
GO:0004623	phospholipase A2 activity	MF	0.99587
GO:0004871	signal transducer activity	MF	0.99594
GO:0051704	multi-organism process	BP	0.99617
GO:0097159	organic cyclic compound binding	MF	0.99624
GO:1901363	heterocyclic compound binding	MF	0.99628
GO:0004702	signal transducer, downstream of receptor, with serine/threonine kinase activity	MF	0.99632
GO:0006955	immune response	BP	0.99633
GO:1901571	fatty acid derivative transport	BP	0.99674
GO:0071715	icosanoid transport	BP	0.99674
GO:0050482	arachidonic acid secretion	BP	0.99674
GO:0046717	acid secretion	BP	0.99674
GO:1903963	arachidonate transport	BP	0.99674
GO:0032309	icosanoid secretion	BP	0.99674
GO:0072330	monocarboxylic acid biosynthetic process	BP	0.99686
GO:0003824	catalytic activity	MF	0.99689
GO:0044281	small molecule metabolic process	BP	0.99773
GO:0043170	macromolecule metabolic process	BP	0.99774
GO:0004222	metalloendopeptidase activity	MF	0.99833
GO:0008233	peptidase activity	MF	0.99839
GO:0070011	peptidase activity, acting on L-amino acid peptides	MF	0.99845
GO:0044237	cellular metabolic process	BP	0.9987
GO:0006298	mismatch repair	BP	0.99875
GO:0004175	endopeptidase activity	MF	0.99879
GO:0044238	primary metabolic process	BP	0.99883
GO:0071704	organic substance metabolic process	BP	0.99891
GO:0009100	glycoprotein metabolic process	BP	0.9991
GO:0009101	glycoprotein biosynthetic process	BP	0.99914
GO:0008152	metabolic process	BP	0.9992
GO:0070085	glycosylation	BP	0.99925
GO:0043413	macromolecule glycosylation	BP	0.99925
GO:0006486	protein glycosylation	BP	0.99925
GO:0005549	odorant binding	MF	0.99926
GO:0032196	transposition	BP	0.99927
GO:0006313	transposition, DNA-mediated	BP	0.99927
GO:0050896	response to stimulus	BP	0.99928
GO:0140097	catalytic activity, acting on DNA	MF	0.99931
GO:0030145	manganese ion binding	MF	0.99939
GO:0004984	olfactory receptor activity	MF	0.99943
GO:0006950	response to stress	BP	0.99944
GO:0051716	cellular response to stimulus	BP	0.99954
GO:0004803	transposase activity	MF	0.99962
GO:0033554	cellular response to stress	BP	0.99963
GO:0006974	cellular response to DNA damage stimulus	BP	0.99967
GO:0006281	DNA repair	BP	0.99968
GO:0006807	nitrogen compound metabolic process	BP	0.99995
GO:0044282	small molecule catabolic process	BP	0.99998
GO:0090304	nucleic acid metabolic process	BP	1
GO:0051674	localization of cell	BP	1
GO:0198738	cell-cell signaling by wnt	BP	1
GO:0006139	nucleobase-containing compound metabolic process	BP	1
GO:1905114	cell surface receptor signaling pathway involved in cell-cell signaling	BP	1
GO:0072350	tricarboxylic acid metabolic process	BP	1
GO:0006259	DNA metabolic process	BP	1
GO:0046483	heterocycle metabolic process	BP	1
GO:0008150	biological_process	BP	1
GO:1903506	regulation of nucleic acid-templated transcription	BP	1
GO:1901360	organic cyclic compound metabolic process	BP	1
GO:2001141	regulation of RNA biosynthetic process	BP	1
GO:0044260	cellular macromolecule metabolic process	BP	1
GO:0006725	cellular aromatic compound metabolic process	BP	1
GO:0034641	cellular nitrogen compound metabolic process	BP	1
GO:0005515	protein binding	MF	1
GO:0101005	ubiquitinyl hydrolase activity	MF	1
GO:0019899	enzyme binding	MF	1
GO:0005088	Ras guanyl-nucleotide exchange factor activity	MF	1
GO:0022834	ligand-gated channel activity	MF	1
GO:0017016	Ras GTPase binding	MF	1
GO:0003674	molecular_function	MF	1
GO:0017048	Rho GTPase binding	MF	1
GO:0051020	GTPase binding	MF	1
GO:0031267	small GTPase binding	MF	1
GO:0019783	ubiquitin-like protein-specific protease activity	MF	1
GO:0097060	synaptic membrane	CC	1
GO:0031226	intrinsic component of plasma membrane	CC	1
GO:0005575	cellular_component	CC	1
GO:0098794	postsynapse	CC	1
