## Supplementary material for "Genome-wide disruption of DNA methylation by 5-aza-2’-deoxycytidine in a parasitoid wasp": Supp Table 4

### Enriched GO terms for treatment using D. melanogaster GO terms, when GO-terms from multiple orthologs are combined together
# GO.ID = GO term ID
# Term = GO term description
# GO_type = Biological processes = BP, molecular function =MF, and cellular component = CC
# GSEA_p = Gene set enrichment analysis p-value
GO.ID	Term_desc	GO_type	GSEA_p
GO:0005634	nucleus	CC	1.70E-09
GO:0045944	positive regulation of transcription by RNA polymerase II	BP	3.50E-07
GO:0008593	regulation of Notch signaling pathway	BP	4.80E-07
GO:0007476	imaginal disc-derived wing morphogenesis	BP	5.30E-07
GO:0043565	sequence-specific DNA binding	MF	7.10E-07
GO:0007156	homophilic cell adhesion via plasma membrane adhesion molecules	BP	6.20E-06
GO:0003700	DNA binding transcription factor activity	MF	7.40E-06
GO:0005515	protein binding	MF	7.50E-06
GO:0000122	negative regulation of transcription by RNA polymerase II	BP	7.80E-06
GO:0008045	motor neuron axon guidance	BP	1.40E-05
GO:2000026	regulation of multicellular organismal development	BP	2.00E-05
GO:0000902	cell morphogenesis	BP	4.20E-05
GO:0097060	synaptic membrane	CC	4.40E-05
GO:0008407	chaeta morphogenesis	BP	4.60E-05
GO:0007422	peripheral nervous system development	BP	6.40E-05
GO:0048813	dendrite morphogenesis	BP	6.90E-05
GO:0051128	regulation of cellular component organization	BP	9.20E-05
GO:0016579	protein deubiquitination	BP	0.0001
GO:0007411	axon guidance	BP	0.00011
GO:0042981	regulation of apoptotic process	BP	0.00014
GO:0007480	imaginal disc-derived leg morphogenesis	BP	0.00014
GO:0016319	mushroom body development	BP	0.00015
GO:0008104	protein localization	BP	0.00017
GO:0045466	R7 cell differentiation	BP	0.00022
GO:0008347	glial cell migration	BP	0.00026
GO:0007479	leg disc proximal/distal pattern formation	BP	0.0003
GO:0007420	brain development	BP	0.0003
GO:0008039	synaptic target recognition	BP	0.0003
GO:0003705	transcription factor activity, RNA polymerase II distal enhancer sequence-specific binding	MF	0.00031
GO:0001752	compound eye photoreceptor fate commitment	BP	0.00032
GO:0007464	R3/R4 cell fate commitment	BP	0.00035
GO:0022603	regulation of anatomical structure morphogenesis	BP	0.00039
GO:0007015	actin filament organization	BP	0.0004
GO:0007267	cell-cell signaling	BP	0.00043
GO:0006468	protein phosphorylation	BP	0.00045
GO:0048477	oogenesis	BP	0.00048
GO:0048565	digestive tract development	BP	0.00052
GO:0051726	regulation of cell cycle	BP	0.00054
GO:0006886	intracellular protein transport	BP	0.00056
GO:0001709	cell fate determination	BP	0.00061
GO:0007469	antennal development	BP	0.00066
GO:0008258	head involution	BP	0.00069
GO:0007517	muscle organ development	BP	0.00077
GO:0043087	regulation of GTPase activity	BP	0.00077
GO:0051240	positive regulation of multicellular organismal process	BP	0.00084
GO:0000278	mitotic cell cycle	BP	0.00088
GO:0000976	transcription regulatory region sequence-specific DNA binding	MF	0.00093
GO:0005700	polytene chromosome	CC	0.00094
GO:0035215	genital disc development	BP	0.001
GO:0099504	synaptic vesicle cycle	BP	0.00114
GO:0005089	Rho guanyl-nucleotide exchange factor activity	MF	0.00115
GO:0007482	haltere development	BP	0.0012
GO:0004843	thiol-dependent ubiquitin-specific protease activity	MF	0.0012
GO:0010484	H3 histone acetyltransferase activity	MF	0.00122
GO:0008543	fibroblast growth factor receptor signaling pathway	BP	0.00124
GO:0006355	regulation of transcription, DNA-templated	BP	0.00127
GO:0043966	histone H3 acetylation	BP	0.00127
GO:0007427	epithelial cell migration, open tracheal system	BP	0.0013
GO:0010906	regulation of glucose metabolic process	BP	0.00137
GO:0016050	vesicle organization	BP	0.00141
GO:0000123	histone acetyltransferase complex	CC	0.00144
GO:0008594	photoreceptor cell morphogenesis	BP	0.00146
GO:0016322	neuron remodeling	BP	0.00153
GO:0050768	negative regulation of neurogenesis	BP	0.00158
GO:0040034	regulation of development, heterochronic	BP	0.00162
GO:0000981	RNA polymerase II transcription factor activity, sequence-specific DNA binding	MF	0.00168
GO:0007455	eye-antennal disc morphogenesis	BP	0.00178
GO:0045596	negative regulation of cell differentiation	BP	0.00179
GO:0034702	ion channel complex	CC	0.0019
GO:0007423	sensory organ development	BP	0.00204
GO:0008586	imaginal disc-derived wing vein morphogenesis	BP	0.00208
GO:0005915	zonula adherens	CC	0.00209
GO:0048646	anatomical structure formation involved in morphogenesis	BP	0.00211
GO:0060828	regulation of canonical Wnt signaling pathway	BP	0.00213
GO:0009790	embryo development	BP	0.00218
GO:0017038	protein import	BP	0.00219
GO:0007379	segment specification	BP	0.00221
GO:0005509	calcium ion binding	MF	0.00221
GO:0007435	salivary gland morphogenesis	BP	0.00234
GO:0010769	regulation of cell morphogenesis involved in differentiation	BP	0.00238
GO:0050807	regulation of synapse organization	BP	0.00239
GO:0005578	proteinaceous extracellular matrix	CC	0.00239
GO:0048749	compound eye development	BP	0.00242
GO:0003676	nucleic acid binding	MF	0.00244
GO:0030307	positive regulation of cell growth	BP	0.00245
GO:0048583	regulation of response to stimulus	BP	0.00248
GO:0061024	membrane organization	BP	0.00248
GO:0043025	neuronal cell body	CC	0.00258
GO:0048639	positive regulation of developmental growth	BP	0.00262
GO:0006415	translational termination	BP	0.00264
GO:0034332	adherens junction organization	BP	0.0027
GO:0030662	coated vesicle membrane	CC	0.0027
GO:0099094	ligand-gated cation channel activity	MF	0.00273
GO:0035287	head segmentation	BP	0.00275
GO:0001707	mesoderm formation	BP	0.00275
GO:0050794	regulation of cellular process	BP	0.00282
GO:0006397	mRNA processing	BP	0.00296
GO:0036011	imaginal disc-derived leg segmentation	BP	0.00296
GO:0035222	wing disc pattern formation	BP	0.00301
GO:0008052	sensory organ boundary specification	BP	0.00303
GO:0090097	regulation of decapentaplegic signaling pathway	BP	0.00305
GO:0040017	positive regulation of locomotion	BP	0.00307
GO:0007269	neurotransmitter secretion	BP	0.00309
GO:0045165	cell fate commitment	BP	0.00339
GO:0060485	mesenchyme development	BP	0.00343
GO:0048859	formation of anatomical boundary	BP	0.00343
GO:0048645	animal organ formation	BP	0.00343
GO:0016203	muscle attachment	BP	0.00344
GO:0097193	intrinsic apoptotic signaling pathway	BP	0.00355
GO:0004402	histone acetyltransferase activity	MF	0.00364
GO:0009968	negative regulation of signal transduction	BP	0.00366
GO:0007274	neuromuscular synaptic transmission	BP	0.00366
GO:0035310	notum cell fate specification	BP	0.00382
GO:0035147	branch fusion, open tracheal system	BP	0.00383
GO:0060581	cell fate commitment involved in pattern specification	BP	0.00392
GO:0030178	negative regulation of Wnt signaling pathway	BP	0.004
GO:0070983	dendrite guidance	BP	0.00401
GO:0031594	neuromuscular junction	CC	0.00401
GO:0003677	DNA binding	MF	0.0041
GO:0004871	signal transducer activity	MF	0.00417
GO:0032879	regulation of localization	BP	0.0043
GO:0001736	establishment of planar polarity	BP	0.00431
GO:0043967	histone H4 acetylation	BP	0.00433
GO:0051124	synaptic growth at neuromuscular junction	BP	0.00442
GO:0035556	intracellular signal transduction	BP	0.00447
GO:0003002	regionalization	BP	0.00455
GO:0042659	regulation of cell fate specification	BP	0.00457
GO:0072002	Malpighian tubule development	BP	0.00458
GO:0008286	insulin receptor signaling pathway	BP	0.00463
GO:0032991	protein-containing complex	CC	0.00466
GO:0031345	negative regulation of cell projection organization	BP	0.00468
GO:2000134	negative regulation of G1/S transition of mitotic cell cycle	BP	0.00478
GO:0046621	negative regulation of organ growth	BP	0.0048
GO:0046665	amnioserosa maintenance	BP	0.00481
GO:0007366	periodic partitioning by pair rule gene	BP	0.00502
GO:0060251	regulation of glial cell proliferation	BP	0.00519
GO:0051272	positive regulation of cellular component movement	BP	0.0052
GO:0005085	guanyl-nucleotide exchange factor activity	MF	0.00521
GO:0007451	dorsal/ventral lineage restriction, imaginal disc	BP	0.00545
GO:0035023	regulation of Rho protein signal transduction	BP	0.00549
GO:0019901	protein kinase binding	MF	0.00551
GO:0006888	ER to Golgi vesicle-mediated transport	BP	0.00564
GO:0050773	regulation of dendrite development	BP	0.00572
GO:0008544	epidermis development	BP	0.00575
GO:0048863	stem cell differentiation	BP	0.00577
GO:0008092	cytoskeletal protein binding	MF	0.00578
GO:0010453	regulation of cell fate commitment	BP	0.00583
GO:0007626	locomotory behavior	BP	0.00597
GO:0045893	positive regulation of transcription, DNA-templated	BP	0.00608
GO:0051046	regulation of secretion	BP	0.00611
GO:0035156	fusion cell fate specification	BP	0.00612
GO:0031330	negative regulation of cellular catabolic process	BP	0.00621
GO:0001077	transcriptional activator activity, RNA polymerase II proximal promoter sequence-specific DNA binding	MF	0.00623
GO:0007446	imaginal disc growth	BP	0.00624
GO:0030708	germarium-derived female germ-line cyst encapsulation	BP	0.00626
GO:0007173	epidermal growth factor receptor signaling pathway	BP	0.00628
GO:0007630	jump response	BP	0.0064
GO:0072553	terminal button organization	BP	0.00646
GO:0045664	regulation of neuron differentiation	BP	0.00654
GO:0006511	ubiquitin-dependent protein catabolic process	BP	0.0067
GO:0001745	compound eye morphogenesis	BP	0.00676
GO:0061631	ubiquitin conjugating enzyme activity	MF	0.00684
GO:0010883	regulation of lipid storage	BP	0.00692
GO:0030660	Golgi-associated vesicle membrane	CC	0.00711
GO:0007402	ganglion mother cell fate determination	BP	0.00723
GO:0005719	nuclear euchromatin	CC	0.00731
GO:0010771	negative regulation of cell morphogenesis involved in differentiation	BP	0.0074
GO:0035017	cuticle pattern formation	BP	0.00745
GO:0098794	postsynapse	CC	0.00754
GO:0099572	postsynaptic specialization	CC	0.00756
GO:0048846	axon extension involved in axon guidance	BP	0.00763
GO:0015464	acetylcholine receptor activity	MF	0.00763
GO:0046660	female sex differentiation	BP	0.00767
GO:0005938	cell cortex	CC	0.00767
GO:0007418	ventral midline development	BP	0.00771
GO:0016567	protein ubiquitination	BP	0.00774
GO:0019220	regulation of phosphate metabolic process	BP	0.00778
GO:0000980	RNA polymerase II distal enhancer sequence-specific DNA binding	MF	0.0078
GO:0048608	reproductive structure development	BP	0.00782
GO:0005635	nuclear envelope	CC	0.00784
GO:0008406	gonad development	BP	0.00796
GO:0005096	GTPase activator activity	MF	0.00797
GO:0002064	epithelial cell development	BP	0.00799
GO:0080090	regulation of primary metabolic process	BP	0.00803
GO:0042694	muscle cell fate specification	BP	0.00814
GO:0030516	regulation of axon extension	BP	0.00823
GO:0006403	RNA localization	BP	0.00825
GO:0030182	neuron differentiation	BP	0.00827
GO:0044267	cellular protein metabolic process	BP	0.00828
GO:0001708	cell fate specification	BP	0.00837
GO:0004674	protein serine/threonine kinase activity	MF	0.00858
GO:0060249	anatomical structure homeostasis	BP	0.00859
GO:0061025	membrane fusion	BP	0.0086
GO:0098793	presynapse	CC	0.00863
GO:0005230	extracellular ligand-gated ion channel activity	MF	0.00877
GO:0051252	regulation of RNA metabolic process	BP	0.00891
GO:0017016	Ras GTPase binding	MF	0.00895
GO:0048786	presynaptic active zone	CC	0.00905
GO:0042803	protein homodimerization activity	MF	0.00906
GO:0046579	positive regulation of Ras protein signal transduction	BP	0.00909
GO:0014019	neuroblast development	BP	0.0091
GO:0016198	axon choice point recognition	BP	0.00911
GO:0051301	cell division	BP	0.00913
GO:0090100	positive regulation of transmembrane receptor protein serine/threonine kinase signaling pathway	BP	0.00914
GO:0048515	spermatid differentiation	BP	0.00925
GO:0045597	positive regulation of cell differentiation	BP	0.00943
GO:0042127	regulation of cell proliferation	BP	0.00953
GO:0005267	potassium channel activity	MF	0.00966
GO:0048489	synaptic vesicle transport	BP	0.00969
GO:0048800	antennal morphogenesis	BP	0.00978
GO:0001085	RNA polymerase II transcription factor binding	MF	0.00978
GO:0048468	cell development	BP	0.00979
GO:0002118	aggressive behavior	BP	0.00989
GO:0072089	stem cell proliferation	BP	0.01001
GO:0040011	locomotion	BP	0.01006
GO:0060255	regulation of macromolecule metabolic process	BP	0.01008
GO:0034504	protein localization to nucleus	BP	0.0101
GO:0045211	postsynaptic membrane	CC	0.01015
GO:0019904	protein domain specific binding	MF	0.0103
GO:0008630	intrinsic apoptotic signaling pathway in response to DNA damage	BP	0.01047
GO:0097065	anterior head development	BP	0.01048
GO:0035288	anterior head segmentation	BP	0.01048
GO:0007612	learning	BP	0.01053
GO:0007473	wing disc proximal/distal pattern formation	BP	0.01069
GO:0009952	anterior/posterior pattern specification	BP	0.01076
GO:0005088	Ras guanyl-nucleotide exchange factor activity	MF	0.01088
GO:0035289	posterior head segmentation	BP	0.0109
GO:0048546	digestive tract morphogenesis	BP	0.01093
GO:0072594	establishment of protein localization to organelle	BP	0.01095
GO:1903530	regulation of secretion by cell	BP	0.01102
GO:0007442	hindgut morphogenesis	BP	0.01108
GO:0061525	hindgut development	BP	0.01108
GO:0043085	positive regulation of catalytic activity	BP	0.01122
GO:0030952	establishment or maintenance of cytoskeleton polarity	BP	0.01122
GO:0090287	regulation of cellular response to growth factor stimulus	BP	0.01152
GO:0040036	regulation of fibroblast growth factor receptor signaling pathway	BP	0.01158
GO:0016477	cell migration	BP	0.01173
GO:0048864	stem cell development	BP	0.01177
GO:0070405	ammonium ion binding	MF	0.0118
GO:0033554	cellular response to stress	BP	0.01182
GO:0042734	presynaptic membrane	CC	0.0119
GO:0048841	regulation of axon extension involved in axon guidance	BP	0.01213
GO:0043244	regulation of protein complex disassembly	BP	0.01215
GO:0005231	excitatory extracellular ligand-gated ion channel activity	MF	0.01221
GO:1990234	transferase complex	CC	0.01261
GO:0050918	positive chemotaxis	BP	0.01271
GO:0060582	cell fate determination involved in pattern specification	BP	0.01272
GO:0016360	sensory organ precursor cell fate determination	BP	0.01272
GO:0030054	cell junction	CC	0.01284
GO:0051241	negative regulation of multicellular organismal process	BP	0.01286
GO:0044719	regulation of imaginal disc-derived wing size	BP	0.01288
GO:0042462	eye photoreceptor cell development	BP	0.01292
GO:0010632	regulation of epithelial cell migration	BP	0.01308
GO:0036098	male germ-line stem cell population maintenance	BP	0.01309
GO:0004842	ubiquitin-protein transferase activity	MF	0.01315
GO:0016330	second mitotic wave involved in compound eye morphogenesis	BP	0.01327
GO:0048814	regulation of dendrite morphogenesis	BP	0.01327
GO:0007309	oocyte axis specification	BP	0.01332
GO:0030133	transport vesicle	CC	0.01333
GO:0007346	regulation of mitotic cell cycle	BP	0.01338
GO:0051604	protein maturation	BP	0.01353
GO:0051049	regulation of transport	BP	0.01357
GO:0035277	spiracle morphogenesis, open tracheal system	BP	0.01357
GO:0035152	regulation of tube architecture, open tracheal system	BP	0.01361
GO:0030120	vesicle coat	CC	0.01362
GO:0017137	Rab GTPase binding	MF	0.01364
GO:0060541	respiratory system development	BP	0.01386
GO:0007308	oocyte construction	BP	0.01389
GO:0005852	eukaryotic translation initiation factor 3 complex	CC	0.01399
GO:0071684	organism emergence from protective structure	BP	0.01406
GO:0044456	synapse part	CC	0.01417
GO:0010562	positive regulation of phosphorus metabolic process	BP	0.0142
GO:0045937	positive regulation of phosphate metabolic process	BP	0.0142
GO:0044087	regulation of cellular component biogenesis	BP	0.01434
GO:0008637	apoptotic mitochondrial changes	BP	0.01437
GO:0030117	membrane coat	CC	0.0144
GO:0048475	coated membrane	CC	0.0144
GO:0007522	visceral muscle development	BP	0.01444
GO:0006606	protein import into nucleus	BP	0.0145
GO:0051170	import into nucleus	BP	0.0145
GO:0050657	nucleic acid transport	BP	0.01457
GO:0050658	RNA transport	BP	0.01457
GO:0050805	negative regulation of synaptic transmission	BP	0.01461
GO:0045747	positive regulation of Notch signaling pathway	BP	0.01475
GO:0010160	formation of animal organ boundary	BP	0.0148
GO:0048519	negative regulation of biological process	BP	0.01485
GO:0000982	transcription factor activity, RNA polymerase II proximal promoter sequence-specific DNA binding	MF	0.01488
GO:0007219	Notch signaling pathway	BP	0.01489
GO:0043704	photoreceptor cell fate specification	BP	0.01491
GO:0003723	RNA binding	MF	0.01499
GO:0050770	regulation of axonogenesis	BP	0.01501
GO:0045465	R8 cell differentiation	BP	0.01502
GO:0007432	salivary gland boundary specification	BP	0.01523
GO:0010498	proteasomal protein catabolic process	BP	0.01551
GO:0050673	epithelial cell proliferation	BP	0.01551
GO:0045182	translation regulator activity	MF	0.01558
GO:0070491	repressing transcription factor binding	MF	0.0157
GO:0098802	plasma membrane receptor complex	CC	0.01577
GO:0005887	integral component of plasma membrane	CC	0.01579
GO:0002121	inter-male aggressive behavior	BP	0.01584
GO:1900073	regulation of neuromuscular synaptic transmission	BP	0.01597
GO:0050905	neuromuscular process	BP	0.01598
GO:0001763	morphogenesis of a branching structure	BP	0.01605
GO:0098657	import into cell	BP	0.01605
GO:0008587	imaginal disc-derived wing margin morphogenesis	BP	0.01614
GO:0033365	protein localization to organelle	BP	0.01618
GO:0031348	negative regulation of defense response	BP	0.01619
GO:0044295	axonal growth cone	CC	0.01636
GO:0099528	G-protein coupled neurotransmitter receptor activity	MF	0.01638
GO:0099536	synaptic signaling	BP	0.01661
GO:0099537	trans-synaptic signaling	BP	0.01661
GO:0007268	chemical synaptic transmission	BP	0.01661
GO:0098916	anterograde trans-synaptic signaling	BP	0.01661
GO:0050920	regulation of chemotaxis	BP	0.01669
GO:0007224	smoothened signaling pathway	BP	0.01678
GO:0051236	establishment of RNA localization	BP	0.01681
GO:0007465	R7 cell fate commitment	BP	0.01683
GO:0043547	positive regulation of GTPase activity	BP	0.01687
GO:1902667	regulation of axon guidance	BP	0.01697
GO:0007169	transmembrane receptor protein tyrosine kinase signaling pathway	BP	0.01698
GO:0048806	genitalia development	BP	0.01703
GO:0044448	cell cortex part	CC	0.01705
GO:0099738	cell cortex region	CC	0.01705
GO:0007474	imaginal disc-derived wing vein specification	BP	0.01709
GO:0044093	positive regulation of molecular function	BP	0.01723
GO:0048599	oocyte development	BP	0.01731
GO:0008380	RNA splicing	BP	0.01734
GO:0048469	cell maturation	BP	0.01743
GO:0048732	gland development	BP	0.01759
GO:0006897	endocytosis	BP	0.01772
GO:0031399	regulation of protein modification process	BP	0.01778
GO:0016199	axon midline choice point recognition	BP	0.0178
GO:0051963	regulation of synapse assembly	BP	0.01805
GO:0002682	regulation of immune system process	BP	0.01807
GO:0051338	regulation of transferase activity	BP	0.0181
GO:0008157	protein phosphatase 1 binding	MF	0.0181
GO:0007424	open tracheal system development	BP	0.01829
GO:0048663	neuron fate commitment	BP	0.01835
GO:0003707	steroid hormone receptor activity	MF	0.01839
GO:0120035	regulation of plasma membrane bounded cell projection organization	BP	0.01851
GO:0045665	negative regulation of neuron differentiation	BP	0.01851
GO:2000027	regulation of organ morphogenesis	BP	0.0186
GO:0005703	polytene chromosome puff	CC	0.0186
GO:0040018	positive regulation of multicellular organism growth	BP	0.01861
GO:0090066	regulation of anatomical structure size	BP	0.01879
GO:0001078	transcriptional repressor activity, RNA polymerase II proximal promoter sequence-specific DNA binding	MF	0.01906
GO:1900425	negative regulation of defense response to bacterium	BP	0.01923
GO:0044057	regulation of system process	BP	0.01929
GO:1901184	regulation of ERBB signaling pathway	BP	0.01938
GO:0042058	regulation of epidermal growth factor receptor signaling pathway	BP	0.01938
GO:0042461	photoreceptor cell development	BP	0.01944
GO:0099503	secretory vesicle	CC	0.01956
GO:0016805	dipeptidase activity	MF	0.01965
GO:0010468	regulation of gene expression	BP	0.01973
GO:0022604	regulation of cell morphogenesis	BP	0.01976
GO:0040014	regulation of multicellular organism growth	BP	0.01976
GO:0007286	spermatid development	BP	0.01983
GO:0042048	olfactory behavior	BP	0.0199
GO:0035025	positive regulation of Rho protein signal transduction	BP	0.01995
GO:0050790	regulation of catalytic activity	BP	0.02002
GO:0042676	compound eye cone cell fate commitment	BP	0.0201
GO:0035214	eye-antennal disc development	BP	0.02015
GO:0005125	cytokine activity	MF	0.02024
GO:0007380	specification of segmental identity, head	BP	0.02041
GO:0042051	compound eye photoreceptor development	BP	0.02044
GO:0048585	negative regulation of response to stimulus	BP	0.02045
GO:0043549	regulation of kinase activity	BP	0.02054
GO:0007398	ectoderm development	BP	0.02056
GO:0009994	oocyte differentiation	BP	0.02079
GO:0007632	visual behavior	BP	0.02081
GO:0009948	anterior/posterior axis specification	BP	0.02127
GO:0042688	crystal cell differentiation	BP	0.02131
GO:0032880	regulation of protein localization	BP	0.02142
GO:0007440	foregut morphogenesis	BP	0.02145
GO:0051651	maintenance of location in cell	BP	0.02151
GO:0019216	regulation of lipid metabolic process	BP	0.02152
GO:0001228	transcriptional activator activity, RNA polymerase II transcription regulatory region sequence-specific DNA binding	MF	0.02162
GO:0006900	vesicle budding from membrane	BP	0.02164
GO:0030424	axon	CC	0.02166
GO:0042325	regulation of phosphorylation	BP	0.02195
GO:0043068	positive regulation of programmed cell death	BP	0.02198
GO:0016578	histone deubiquitination	BP	0.02201
GO:0016200	synaptic target attraction	BP	0.02222
GO:0045467	R7 cell development	BP	0.02225
GO:0022835	transmitter-gated channel activity	MF	0.02228
GO:0001703	gastrulation with mouth forming first	BP	0.02237
GO:0010004	gastrulation involving germ band extension	BP	0.02237
GO:0070160	occluding junction	CC	0.02241
GO:0000398	mRNA splicing, via spliceosome	BP	0.02247
GO:0000375	RNA splicing, via transesterification reactions	BP	0.02247
GO:0000377	RNA splicing, via transesterification reactions with bulged adenosine as nucleophile	BP	0.02247
GO:0007314	oocyte anterior/posterior axis specification	BP	0.02252
GO:0005886	plasma membrane	CC	0.02264
GO:0051674	localization of cell	BP	0.02265
GO:0042689	regulation of crystal cell differentiation	BP	0.02267
GO:0001667	ameboidal-type cell migration	BP	0.02276
GO:0023051	regulation of signaling	BP	0.02294
GO:0051588	regulation of neurotransmitter transport	BP	0.02294
GO:0046928	regulation of neurotransmitter secretion	BP	0.02294
GO:0031965	nuclear membrane	CC	0.02308
GO:0019902	phosphatase binding	MF	0.02322
GO:2000274	regulation of epithelial cell migration, open tracheal system	BP	0.02336
GO:0072332	intrinsic apoptotic signaling pathway by p53 class mediator	BP	0.02361
GO:0030126	COPI vesicle coat	CC	0.02361
GO:0030137	COPI-coated vesicle	CC	0.02361
GO:0030663	COPI-coated vesicle membrane	CC	0.02361
GO:0055085	transmembrane transport	BP	0.02363
GO:0043524	negative regulation of neuron apoptotic process	BP	0.02372
GO:0007163	establishment or maintenance of cell polarity	BP	0.02389
GO:0061630	ubiquitin protein ligase activity	MF	0.02392
GO:0035154	terminal cell fate specification, open tracheal system	BP	0.02421
GO:0030594	neurotransmitter receptor activity	MF	0.02423
GO:0012507	ER to Golgi transport vesicle membrane	CC	0.02425
GO:0035239	tube morphogenesis	BP	0.02426
GO:0035073	pupariation	BP	0.02433
GO:0048754	branching morphogenesis of an epithelial tube	BP	0.02434
GO:0061138	morphogenesis of a branching epithelium	BP	0.02434
GO:0060446	branching involved in open tracheal system development	BP	0.02434
GO:0045743	positive regulation of fibroblast growth factor receptor signaling pathway	BP	0.02437
GO:0034220	ion transmembrane transport	BP	0.02441
GO:0097374	sensory neuron axon guidance	BP	0.02444
GO:0048870	cell motility	BP	0.0245
GO:0007443	Malpighian tubule morphogenesis	BP	0.0245
GO:0061333	renal tubule morphogenesis	BP	0.0245
GO:0042063	gliogenesis	BP	0.02478
GO:0044331	cell-cell adhesion mediated by cadherin	BP	0.0249
GO:0040008	regulation of growth	BP	0.02492
GO:0009880	embryonic pattern specification	BP	0.0251
GO:0050806	positive regulation of synaptic transmission	BP	0.02532
GO:0006996	organelle organization	BP	0.02549
GO:0030718	germ-line stem cell population maintenance	BP	0.02573
GO:0060284	regulation of cell development	BP	0.02574
GO:0048619	embryonic hindgut morphogenesis	BP	0.02576
GO:0009954	proximal/distal pattern formation	BP	0.02608
GO:0000060	protein import into nucleus, translocation	BP	0.02626
GO:0010646	regulation of cell communication	BP	0.02634
GO:0042692	muscle cell differentiation	BP	0.02653
GO:0051402	neuron apoptotic process	BP	0.0268
GO:0072331	signal transduction by p53 class mediator	BP	0.02687
GO:0030713	ovarian follicle cell stalk formation	BP	0.02693
GO:0006357	regulation of transcription by RNA polymerase II	BP	0.02693
GO:0004930	G-protein coupled receptor activity	MF	0.02707
GO:0015931	nucleobase-containing compound transport	BP	0.02708
GO:0001654	eye development	BP	0.02723
GO:0061919	process utilizing autophagic mechanism	BP	0.02723
GO:0006914	autophagy	BP	0.02723
GO:0031226	intrinsic component of plasma membrane	CC	0.02732
GO:0015748	organophosphate ester transport	BP	0.02733
GO:0008078	mesodermal cell migration	BP	0.02738
GO:0008358	maternal determination of anterior/posterior axis, embryo	BP	0.02746
GO:0035050	embryonic heart tube development	BP	0.02747
GO:0007291	sperm individualization	BP	0.02752
GO:0030855	epithelial cell differentiation	BP	0.02752
GO:0016192	vesicle-mediated transport	BP	0.02758
GO:0000118	histone deacetylase complex	CC	0.02759
GO:0099003	vesicle-mediated transport in synapse	BP	0.0276
GO:0035329	hippo signaling	BP	0.02782
GO:0019787	ubiquitin-like protein transferase activity	MF	0.02785
GO:0043161	proteasome-mediated ubiquitin-dependent protein catabolic process	BP	0.02805
GO:0010507	negative regulation of autophagy	BP	0.02829
GO:0030335	positive regulation of cell migration	BP	0.02831
GO:2000147	positive regulation of cell motility	BP	0.02831
GO:0007484	imaginal disc-derived genitalia development	BP	0.02839
GO:0007419	ventral cord development	BP	0.02848
GO:0035290	trunk segmentation	BP	0.02853
GO:0010720	positive regulation of cell development	BP	0.02855
GO:0006811	ion transport	BP	0.02855
GO:0040040	thermosensory behavior	BP	0.02884
GO:0048104	establishment of body hair or bristle planar orientation	BP	0.02886
GO:0003015	heart process	BP	0.02905
GO:0000049	tRNA binding	MF	0.02943
GO:0045570	regulation of imaginal disc growth	BP	0.02947
GO:0010942	positive regulation of cell death	BP	0.02953
GO:0007281	germ cell development	BP	0.02956
GO:1902562	H4 histone acetyltransferase complex	CC	0.02973
GO:0007350	blastoderm segmentation	BP	0.02982
GO:0050890	cognition	BP	0.02993
GO:0007611	learning or memory	BP	0.02993
GO:0035160	maintenance of epithelial integrity, open tracheal system	BP	0.0301
GO:0010669	epithelial structure maintenance	BP	0.0301
GO:0048488	synaptic vesicle endocytosis	BP	0.0302
GO:0008285	negative regulation of cell proliferation	BP	0.0303
GO:0008306	associative learning	BP	0.03041
GO:0036465	synaptic vesicle recycling	BP	0.03059
GO:0051171	regulation of nitrogen compound metabolic process	BP	0.03087
GO:0001700	embryonic development via the syncytial blastoderm	BP	0.03095
GO:0007298	border follicle cell migration	BP	0.03096
GO:0070727	cellular macromolecule localization	BP	0.03096
GO:0051172	negative regulation of nitrogen compound metabolic process	BP	0.03113
GO:0046668	regulation of retinal cell programmed cell death	BP	0.0312
GO:0046669	regulation of compound eye retinal cell programmed cell death	BP	0.0312
GO:0022407	regulation of cell-cell adhesion	BP	0.03133
GO:2000253	positive regulation of feeding behavior	BP	0.03142
GO:0061174	type I terminal bouton	CC	0.03148
GO:0045571	negative regulation of imaginal disc growth	BP	0.03158
GO:0000904	cell morphogenesis involved in differentiation	BP	0.03159
GO:0043269	regulation of ion transport	BP	0.0316
GO:0008355	olfactory learning	BP	0.03186
GO:0035051	cardiocyte differentiation	BP	0.03203
GO:0035089	establishment of apical/basal cell polarity	BP	0.03205
GO:0034613	cellular protein localization	BP	0.03208
GO:0016332	establishment or maintenance of polarity of embryonic epithelium	BP	0.03209
GO:0007413	axonal fasciculation	BP	0.03221
GO:0106030	neuron projection fasciculation	BP	0.03221
GO:0010605	negative regulation of macromolecule metabolic process	BP	0.03222
GO:0045184	establishment of protein localization	BP	0.03225
GO:0017053	transcriptional repressor complex	CC	0.03236
GO:0044212	transcription regulatory region DNA binding	MF	0.03244
GO:0001067	regulatory region nucleic acid binding	MF	0.03244
GO:0099174	regulation of presynapse organization	BP	0.03287
GO:0008360	regulation of cell shape	BP	0.03309
GO:0022848	acetylcholine-gated cation-selective channel activity	MF	0.03321
GO:0098960	postsynaptic neurotransmitter receptor activity	MF	0.03321
GO:1904315	transmitter-gated ion channel activity involved in regulation of postsynaptic membrane potential	MF	0.03321
GO:0099529	neurotransmitter receptor activity involved in regulation of postsynaptic membrane potential	MF	0.03321
GO:0007509	mesoderm migration involved in gastrulation	BP	0.03329
GO:0051253	negative regulation of RNA metabolic process	BP	0.03339
GO:0051960	regulation of nervous system development	BP	0.03342
GO:0019903	protein phosphatase binding	MF	0.03346
GO:1904396	regulation of neuromuscular junction development	BP	0.03347
GO:0030707	ovarian follicle cell development	BP	0.03352
GO:0002066	columnar/cuboidal epithelial cell development	BP	0.03352
GO:0035326	enhancer binding	MF	0.03354
GO:0022824	transmitter-gated ion channel activity	MF	0.03358
GO:0006474	N-terminal protein amino acid acetylation	BP	0.03398
GO:0048665	neuron fate specification	BP	0.03409
GO:0005918	septate junction	CC	0.03418
GO:0010977	negative regulation of neuron projection development	BP	0.03421
GO:0004952	dopamine neurotransmitter receptor activity	MF	0.03422
GO:0050777	negative regulation of immune response	BP	0.03435
GO:0060341	regulation of cellular localization	BP	0.03439
GO:0001227	transcriptional repressor activity, RNA polymerase II transcription regulatory region sequence-specific DNA binding	MF	0.03441
GO:0034703	cation channel complex	CC	0.03455
GO:0061659	ubiquitin-like protein ligase activity	MF	0.03459
GO:0051130	positive regulation of cellular component organization	BP	0.03464
GO:0008013	beta-catenin binding	MF	0.03477
GO:0004596	peptide alpha-N-acetyltransferase activity	MF	0.03486
GO:0043112	receptor metabolic process	BP	0.03487
GO:0010862	positive regulation of pathway-restricted SMAD protein phosphorylation	BP	0.03499
GO:0060393	regulation of pathway-restricted SMAD protein phosphorylation	BP	0.03499
GO:0060389	pathway-restricted SMAD protein phosphorylation	BP	0.03499
GO:0005112	Notch binding	MF	0.03508
GO:0061177	type Is terminal bouton	CC	0.03521
GO:0032279	asymmetric synapse	CC	0.03525
GO:0014069	postsynaptic density	CC	0.03525
GO:0098984	neuron to neuron synapse	CC	0.03525
GO:0005764	lysosome	CC	0.03541
GO:0061689	tricellular tight junction	CC	0.03542
GO:0043005	neuron projection	CC	0.03545
GO:0016204	determination of muscle attachment site	BP	0.03546
GO:0022408	negative regulation of cell-cell adhesion	BP	0.03558
GO:0007165	signal transduction	BP	0.03569
GO:0050919	negative chemotaxis	BP	0.03584
GO:0035240	dopamine binding	MF	0.03597
GO:1901338	catecholamine binding	MF	0.03597
GO:0045168	cell-cell signaling involved in cell fate commitment	BP	0.036
GO:0043696	dedifferentiation	BP	0.03604
GO:0043697	cell dedifferentiation	BP	0.03604
GO:1903421	regulation of synaptic vesicle recycling	BP	0.03613
GO:0031401	positive regulation of protein modification process	BP	0.0362
GO:0007271	synaptic transmission, cholinergic	BP	0.03633
GO:0001671	ATPase activator activity	MF	0.03635
GO:0007447	imaginal disc pattern formation	BP	0.03641
GO:0005892	acetylcholine-gated channel complex	CC	0.03645
GO:0000175	3'-5'-exoribonuclease activity	MF	0.03655
GO:0098797	plasma membrane protein complex	CC	0.03667
GO:0014706	striated muscle tissue development	BP	0.03691
GO:0016572	histone phosphorylation	BP	0.03704
GO:0019208	phosphatase regulator activity	MF	0.03712
GO:0061176	type Ib terminal bouton	CC	0.03719
GO:0000977	RNA polymerase II regulatory region sequence-specific DNA binding	MF	0.03762
GO:0030540	female genitalia development	BP	0.03786
GO:0007043	cell-cell junction assembly	BP	0.03829
GO:0001894	tissue homeostasis	BP	0.03833
GO:0035161	imaginal disc lineage restriction	BP	0.03838
GO:0006473	protein acetylation	BP	0.03841
GO:0048099	anterior/posterior lineage restriction, imaginal disc	BP	0.03861
GO:0042594	response to starvation	BP	0.03868
GO:0017156	calcium ion regulated exocytosis	BP	0.03868
GO:0016079	synaptic vesicle exocytosis	BP	0.03868
GO:0043543	protein acylation	BP	0.03873
GO:0048788	cytoskeleton of presynaptic active zone	CC	0.03898
GO:0098831	presynaptic active zone cytoplasmic component	CC	0.03898
GO:0099569	presynaptic cytoskeleton	CC	0.03898
GO:1902806	regulation of cell cycle G1/S phase transition	BP	0.03914
GO:2000045	regulation of G1/S transition of mitotic cell cycle	BP	0.03914
GO:0043412	macromolecule modification	BP	0.03924
GO:0060491	regulation of cell projection assembly	BP	0.03932
GO:0120032	regulation of plasma membrane bounded cell projection assembly	BP	0.03932
GO:0007487	analia development	BP	0.03932
GO:0008134	transcription factor binding	MF	0.03932
GO:1901215	negative regulation of neuron death	BP	0.03941
GO:0002683	negative regulation of immune system process	BP	0.0396
GO:0071944	cell periphery	CC	0.03969
GO:0019827	stem cell population maintenance	BP	0.03985
GO:0098727	maintenance of cell number	BP	0.03985
GO:0033043	regulation of organelle organization	BP	0.03997
GO:0043523	regulation of neuron apoptotic process	BP	0.04012
GO:1901185	negative regulation of ERBB signaling pathway	BP	0.04016
GO:0042059	negative regulation of epidermal growth factor receptor signaling pathway	BP	0.04016
GO:1902494	catalytic complex	CC	0.04017
GO:0046331	lateral inhibition	BP	0.04024
GO:0070382	exocytic vesicle	CC	0.04024
GO:0050839	cell adhesion molecule binding	MF	0.04031
GO:0042886	amide transport	BP	0.04042
GO:0045859	regulation of protein kinase activity	BP	0.04056
GO:0042327	positive regulation of phosphorylation	BP	0.0407
GO:0031344	regulation of cell projection organization	BP	0.04074
GO:0008361	regulation of cell size	BP	0.04075
GO:0005249	voltage-gated potassium channel activity	MF	0.04106
GO:0016318	ommatidial rotation	BP	0.04108
GO:0006890	retrograde vesicle-mediated transport, Golgi to ER	BP	0.04113
GO:0006813	potassium ion transport	BP	0.04114
GO:0007635	chemosensory behavior	BP	0.04124
GO:0007436	larval salivary gland morphogenesis	BP	0.04138
GO:0010975	regulation of neuron projection development	BP	0.04145
GO:0072091	regulation of stem cell proliferation	BP	0.04157
GO:0030720	oocyte localization involved in germarium-derived egg chamber formation	BP	0.04198
GO:0031589	cell-substrate adhesion	BP	0.0422
GO:0009792	embryo development ending in birth or egg hatching	BP	0.0423
GO:0010256	endomembrane system organization	BP	0.04256
GO:0009887	animal organ morphogenesis	BP	0.04304
GO:0010092	specification of animal organ identity	BP	0.04308
GO:0030371	translation repressor activity	MF	0.0432
GO:0090079	translation regulator activity, nucleic acid binding	MF	0.0432
GO:0010629	negative regulation of gene expression	BP	0.04345
GO:0010506	regulation of autophagy	BP	0.04366
GO:0008582	regulation of synaptic growth at neuromuscular junction	BP	0.04368
GO:0006928	movement of cell or subcellular component	BP	0.04371
GO:0005217	intracellular ligand-gated ion channel activity	MF	0.0439
GO:0008038	neuron recognition	BP	0.04398
GO:0010324	membrane invagination	BP	0.04408
GO:0099024	plasma membrane invagination	BP	0.04408
GO:0008334	histone mRNA metabolic process	BP	0.0441
GO:0032007	negative regulation of TOR signaling	BP	0.04419
GO:0002832	negative regulation of response to biotic stimulus	BP	0.04426
GO:0022829	wide pore channel activity	MF	0.04435
GO:0007562	eclosion	BP	0.0444
GO:0008227	G-protein coupled amine receptor activity	MF	0.04449
GO:1903312	negative regulation of mRNA metabolic process	BP	0.04451
GO:0045824	negative regulation of innate immune response	BP	0.04457
GO:0030261	chromosome condensation	BP	0.04476
GO:0043235	receptor complex	CC	0.04487
GO:0001964	startle response	BP	0.04506
GO:0032559	adenyl ribonucleotide binding	MF	0.0452
GO:0007449	proximal/distal pattern formation, imaginal disc	BP	0.04544
GO:0001932	regulation of protein phosphorylation	BP	0.04547
GO:0010454	negative regulation of cell fate commitment	BP	0.0455
GO:0007485	imaginal disc-derived male genitalia development	BP	0.04553
GO:0048568	embryonic organ development	BP	0.04573
GO:0030334	regulation of cell migration	BP	0.04584
GO:2000145	regulation of cell motility	BP	0.04584
GO:0008021	synaptic vesicle	CC	0.04615
GO:0043167	ion binding	MF	0.04617
GO:0017158	regulation of calcium ion-dependent exocytosis	BP	0.04638
GO:1903305	regulation of regulated secretory pathway	BP	0.04638
GO:0038023	signaling receptor activity	MF	0.04669
GO:0060089	molecular transducer activity	MF	0.04669
GO:1903825	organic acid transmembrane transport	BP	0.04673
GO:1905039	carboxylic acid transmembrane transport	BP	0.04673
GO:0035210	prepupal development	BP	0.04679
GO:0090659	walking behavior	BP	0.04681
GO:0008595	anterior/posterior axis specification, embryo	BP	0.04681
GO:0007351	tripartite regional subdivision	BP	0.04681
GO:0046883	regulation of hormone secretion	BP	0.04684
GO:0046879	hormone secretion	BP	0.04684
GO:0032555	purine ribonucleotide binding	MF	0.0469
GO:0007307	eggshell chorion gene amplification	BP	0.047
GO:0006277	DNA amplification	BP	0.047
GO:0008270	zinc ion binding	MF	0.04703
GO:0018209	peptidyl-serine modification	BP	0.0471
GO:0044843	cell cycle G1/S phase transition	BP	0.04712
GO:0000082	G1/S transition of mitotic cell cycle	BP	0.04712
GO:0030119	AP-type membrane coat adaptor complex	CC	0.04757
GO:0070252	actin-mediated cell contraction	BP	0.04785
GO:0007507	heart development	BP	0.04789
GO:0050829	defense response to Gram-negative bacterium	BP	0.04813
GO:0060911	cardiac cell fate commitment	BP	0.04841
GO:0009913	epidermal cell differentiation	BP	0.0485
GO:0005102	signaling receptor binding	MF	0.04853
GO:0002065	columnar/cuboidal epithelial cell differentiation	BP	0.04855
GO:2000331	regulation of terminal button organization	BP	0.04869
GO:0008345	larval locomotory behavior	BP	0.04879
GO:0006338	chromatin remodeling	BP	0.04911
GO:0072359	circulatory system development	BP	0.04911
GO:0010631	epithelial cell migration	BP	0.04914
GO:0090132	epithelium migration	BP	0.04914
GO:0007631	feeding behavior	BP	0.04917
GO:0009416	response to light stimulus	BP	0.04931
GO:0014041	regulation of neuron maturation	BP	0.04937
GO:1904799	regulation of neuron remodeling	BP	0.04937
GO:0051246	regulation of protein metabolic process	BP	0.04939
GO:0090090	negative regulation of canonical Wnt signaling pathway	BP	0.04954
GO:0007390	germ-band shortening	BP	0.04965
GO:0022832	voltage-gated channel activity	MF	0.04981
GO:0005244	voltage-gated ion channel activity	MF	0.04981
GO:1902679	negative regulation of RNA biosynthetic process	BP	0.04992
GO:0045892	negative regulation of transcription, DNA-templated	BP	0.04992
GO:1903507	negative regulation of nucleic acid-templated transcription	BP	0.04992
GO:0098562	cytoplasmic side of membrane	CC	0.04993
GO:0002791	regulation of peptide secretion	BP	0.05003
GO:0046552	photoreceptor cell fate commitment	BP	0.05022
GO:0048194	Golgi vesicle budding	BP	0.05031
GO:0005524	ATP binding	MF	0.05043
GO:0003013	circulatory system process	BP	0.05045
GO:0042693	muscle cell fate commitment	BP	0.05049
GO:0007167	enzyme linked receptor protein signaling pathway	BP	0.05059
GO:1905368	peptidase complex	CC	0.0506
GO:0071526	semaphorin-plexin signaling pathway	BP	0.05112
GO:0015833	peptide transport	BP	0.05116
GO:0009892	negative regulation of metabolic process	BP	0.05143
GO:0030517	negative regulation of axon extension	BP	0.05146
GO:0045176	apical protein localization	BP	0.05148
GO:0007367	segment polarity determination	BP	0.05165
GO:0005911	cell-cell junction	CC	0.05167
GO:0035249	synaptic transmission, glutamatergic	BP	0.05175
GO:0030554	adenyl nucleotide binding	MF	0.0518
GO:0035639	purine ribonucleoside triphosphate binding	MF	0.05187
GO:0006366	transcription by RNA polymerase II	BP	0.0519
GO:0010721	negative regulation of cell development	BP	0.05215
GO:0043083	synaptic cleft	CC	0.05224
GO:0060795	cell fate commitment involved in formation of primary germ layer	BP	0.05226
GO:0008139	nuclear localization sequence binding	MF	0.05226
GO:0050771	negative regulation of axonogenesis	BP	0.05234
GO:0031667	response to nutrient levels	BP	0.05236
GO:0009991	response to extracellular stimulus	BP	0.05236
GO:0032535	regulation of cellular component size	BP	0.05254
GO:0040007	growth	BP	0.05256
GO:0048523	negative regulation of cellular process	BP	0.05285
GO:0000323	lytic vacuole	CC	0.05285
GO:0003729	mRNA binding	MF	0.05286
GO:0007593	chitin-based cuticle sclerotization	BP	0.05295
GO:0017076	purine nucleotide binding	MF	0.05307
GO:0003682	chromatin binding	MF	0.05312
GO:0009966	regulation of signal transduction	BP	0.05319
GO:0048871	multicellular organismal homeostasis	BP	0.05327
GO:0045198	establishment of epithelial cell apical/basal polarity	BP	0.05329
GO:0030859	polarized epithelial cell differentiation	BP	0.05329
GO:0051345	positive regulation of hydrolase activity	BP	0.05379
GO:0034976	response to endoplasmic reticulum stress	BP	0.05396
GO:0004879	nuclear receptor activity	MF	0.05419
GO:0098531	transcription factor activity, direct ligand regulated sequence-specific DNA binding	MF	0.05419
GO:0006816	calcium ion transport	BP	0.0542
GO:0044089	positive regulation of cellular component biogenesis	BP	0.05426
GO:0061339	establishment or maintenance of monopolar cell polarity	BP	0.05457
GO:0061162	establishment of monopolar cell polarity	BP	0.05457
GO:0051094	positive regulation of developmental process	BP	0.05469
GO:0030127	COPII vesicle coat	CC	0.05506
GO:0046666	retinal cell programmed cell death	BP	0.05511
GO:0007349	cellularization	BP	0.05518
GO:0008589	regulation of smoothened signaling pathway	BP	0.05527
GO:0045834	positive regulation of lipid metabolic process	BP	0.05547
GO:0090630	activation of GTPase activity	BP	0.05566
GO:0006655	phosphatidylglycerol biosynthetic process	BP	0.05601
GO:0046471	phosphatidylglycerol metabolic process	BP	0.05601
GO:0072659	protein localization to plasma membrane	BP	0.05625
GO:0046620	regulation of organ growth	BP	0.05631
GO:0015085	calcium ion transmembrane transporter activity	MF	0.05635
GO:0006855	drug transmembrane transport	BP	0.05644
GO:0048634	regulation of muscle organ development	BP	0.05644
GO:0009612	response to mechanical stimulus	BP	0.0565
GO:0007186	G-protein coupled receptor signaling pathway	BP	0.05675
GO:0048738	cardiac muscle tissue development	BP	0.05678
GO:0016574	histone ubiquitination	BP	0.05678
GO:0007405	neuroblast proliferation	BP	0.05696
GO:0061351	neural precursor cell proliferation	BP	0.05696
GO:0072347	response to anesthetic	BP	0.05702
GO:0007486	imaginal disc-derived female genitalia development	BP	0.05704
GO:0035221	genital disc pattern formation	BP	0.05704
GO:0035224	genital disc anterior/posterior pattern formation	BP	0.05704
GO:0065009	regulation of molecular function	BP	0.05709
GO:0023061	signal release	BP	0.05711
GO:0008016	regulation of heart contraction	BP	0.05739
GO:1903522	regulation of blood circulation	BP	0.05739
GO:0007548	sex differentiation	BP	0.05783
GO:0014009	glial cell proliferation	BP	0.05806
GO:0032553	ribonucleotide binding	MF	0.05807
GO:0045934	negative regulation of nucleobase-containing compound metabolic process	BP	0.05811
GO:0018210	peptidyl-threonine modification	BP	0.05812
GO:0098772	molecular function regulator	MF	0.05855
GO:0034329	cell junction assembly	BP	0.05858
GO:0044428	nuclear part	CC	0.05882
GO:0046847	filopodium assembly	BP	0.05909
GO:0007157	heterophilic cell-cell adhesion via plasma membrane cell adhesion molecules	BP	0.05909
GO:0097320	plasma membrane tubulation	BP	0.0591
GO:0034605	cellular response to heat	BP	0.0591
GO:0043271	negative regulation of ion transport	BP	0.05921
GO:0008037	cell recognition	BP	0.05976
GO:0050921	positive regulation of chemotaxis	BP	0.05982
GO:0045475	locomotor rhythm	BP	0.05983
GO:0022008	neurogenesis	BP	0.06005
GO:0001158	enhancer sequence-specific DNA binding	MF	0.06043
GO:0007628	adult walking behavior	BP	0.06045
GO:0021700	developmental maturation	BP	0.06049
GO:0045017	glycerolipid biosynthetic process	BP	0.06055
GO:0044445	cytosolic part	CC	0.06103
GO:0060395	SMAD protein signal transduction	BP	0.06122
GO:0001751	compound eye photoreceptor cell differentiation	BP	0.0615
GO:0005160	transforming growth factor beta receptor binding	MF	0.06175
GO:0007431	salivary gland development	BP	0.06186
GO:0035272	exocrine system development	BP	0.06186
GO:0009628	response to abiotic stimulus	BP	0.06212
GO:0007417	central nervous system development	BP	0.06232
GO:0001012	RNA polymerase II regulatory region DNA binding	MF	0.06243
GO:0016569	covalent chromatin modification	BP	0.06274
GO:0042220	response to cocaine	BP	0.06306
GO:0006950	response to stress	BP	0.06312
GO:0035019	somatic stem cell population maintenance	BP	0.06328
GO:0042771	intrinsic apoptotic signaling pathway in response to DNA damage by p53 class mediator	BP	0.06332
GO:0090114	COPII-coated vesicle budding	BP	0.06383
GO:0009651	response to salt stress	BP	0.06386
GO:0070059	intrinsic apoptotic signaling pathway in response to endoplasmic reticulum stress	BP	0.06386
GO:1900074	negative regulation of neuromuscular synaptic transmission	BP	0.06391
GO:0006913	nucleocytoplasmic transport	BP	0.06397
GO:0051169	nuclear transport	BP	0.06397
GO:0019934	cGMP-mediated signaling	BP	0.064
GO:2001233	regulation of apoptotic signaling pathway	BP	0.06415
GO:0005262	calcium channel activity	MF	0.06419
GO:0051051	negative regulation of transport	BP	0.0642
GO:1905268	negative regulation of chromatin organization	BP	0.06428
GO:0018105	peptidyl-serine phosphorylation	BP	0.0643
GO:0070816	phosphorylation of RNA polymerase II C-terminal domain	BP	0.06441
GO:0098852	lytic vacuole membrane	CC	0.06442
GO:0005765	lysosomal membrane	CC	0.06442
GO:0030029	actin filament-based process	BP	0.06443
GO:0030131	clathrin adaptor complex	CC	0.06454
GO:0008509	anion transmembrane transporter activity	MF	0.06477
GO:0042067	establishment of ommatidial planar polarity	BP	0.0651
GO:0006909	phagocytosis	BP	0.06515
GO:0120036	plasma membrane bounded cell projection organization	BP	0.06538
GO:0035304	regulation of protein dephosphorylation	BP	0.06574
GO:0008171	O-methyltransferase activity	MF	0.0658
GO:0031279	regulation of cyclase activity	BP	0.06586
GO:0051339	regulation of lyase activity	BP	0.06586
GO:0010591	regulation of lamellipodium assembly	BP	0.06586
GO:1902743	regulation of lamellipodium organization	BP	0.06586
GO:0051693	actin filament capping	BP	0.06589
GO:0030835	negative regulation of actin filament depolymerization	BP	0.06589
GO:0032507	maintenance of protein location in cell	BP	0.0661
GO:0032268	regulation of cellular protein metabolic process	BP	0.06625
GO:0032272	negative regulation of protein polymerization	BP	0.06626
GO:0030837	negative regulation of actin filament polymerization	BP	0.06626
GO:0031333	negative regulation of protein complex assembly	BP	0.06626
GO:0043243	positive regulation of protein complex disassembly	BP	0.06629
GO:0043242	negative regulation of protein complex disassembly	BP	0.0663
GO:1901880	negative regulation of protein depolymerization	BP	0.0663
GO:0042074	cell migration involved in gastrulation	BP	0.06637
GO:0000209	protein polyubiquitination	BP	0.06641
GO:0030154	cell differentiation	BP	0.06665
GO:0033674	positive regulation of kinase activity	BP	0.06714
GO:0098656	anion transmembrane transport	BP	0.0672
GO:0048580	regulation of post-embryonic development	BP	0.06728
GO:0009314	response to radiation	BP	0.06733
GO:0048285	organelle fission	BP	0.06743
GO:0019201	nucleotide kinase activity	MF	0.0677
GO:0035088	establishment or maintenance of apical/basal cell polarity	BP	0.06774
GO:0061245	establishment or maintenance of bipolar cell polarity	BP	0.06774
GO:0007428	primary branching, open tracheal system	BP	0.06785
GO:0031324	negative regulation of cellular metabolic process	BP	0.068
GO:0035011	melanotic encapsulation of foreign target	BP	0.06819
GO:0016348	imaginal disc-derived leg joint morphogenesis	BP	0.06822
GO:0070593	dendrite self-avoidance	BP	0.06827
GO:0016241	regulation of macroautophagy	BP	0.06852
GO:0032388	positive regulation of intracellular transport	BP	0.06868
GO:0043189	H4/H2A histone acetyltransferase complex	CC	0.06876
GO:0035267	NuA4 histone acetyltransferase complex	CC	0.06876
GO:0050884	neuromuscular process controlling posture	BP	0.06884
GO:1901989	positive regulation of cell cycle phase transition	BP	0.06891
GO:0043066	negative regulation of apoptotic process	BP	0.06912
GO:0007494	midgut development	BP	0.06929
GO:0042060	wound healing	BP	0.06947
GO:0009798	axis specification	BP	0.06969
GO:0090087	regulation of peptide transport	BP	0.06986
GO:0031365	N-terminal protein amino acid modification	BP	0.06995
GO:0060548	negative regulation of cell death	BP	0.06997
GO:0035282	segmentation	BP	0.07007
GO:0098732	macromolecule deacylation	BP	0.0701
GO:0035601	protein deacylation	BP	0.0701
GO:0035010	encapsulation of foreign target	BP	0.07022
GO:0019210	kinase inhibitor activity	MF	0.07109
GO:0004860	protein kinase inhibitor activity	MF	0.07109
GO:0015031	protein transport	BP	0.07137
GO:0070142	synaptic vesicle budding	BP	0.07144
GO:0045196	establishment or maintenance of neuroblast polarity	BP	0.07174
GO:0061331	epithelial cell proliferation involved in Malpighian tubule morphogenesis	BP	0.07181
GO:2001013	epithelial cell proliferation involved in renal tubule morphogenesis	BP	0.07181
GO:0010959	regulation of metal ion transport	BP	0.07189
GO:0019432	triglyceride biosynthetic process	BP	0.07198
GO:2000112	regulation of cellular macromolecule biosynthetic process	BP	0.07216
GO:0051146	striated muscle cell differentiation	BP	0.07228
GO:0060047	heart contraction	BP	0.0724
GO:0007501	mesodermal cell fate specification	BP	0.0725
GO:0035315	hair cell differentiation	BP	0.07254
GO:0035316	non-sensory hair organization	BP	0.07254
GO:0035317	imaginal disc-derived wing hair organization	BP	0.07254
GO:0043065	positive regulation of apoptotic process	BP	0.07257
GO:0023057	negative regulation of signaling	BP	0.07293
GO:0010648	negative regulation of cell communication	BP	0.07293
GO:0090130	tissue migration	BP	0.07303
GO:0045746	negative regulation of Notch signaling pathway	BP	0.07319
GO:0007297	ovarian follicle cell migration	BP	0.07322
GO:0080134	regulation of response to stress	BP	0.07327
GO:0016575	histone deacetylation	BP	0.07348
GO:0006476	protein deacetylation	BP	0.07348
GO:0060969	negative regulation of gene silencing	BP	0.0735
GO:0035591	signaling adaptor activity	MF	0.07354
GO:0048471	perinuclear region of cytoplasm	CC	0.07382
GO:0051641	cellular localization	BP	0.07414
GO:0033962	cytoplasmic mRNA processing body assembly	BP	0.07423
GO:0010623	programmed cell death involved in cell development	BP	0.07443
GO:0051234	establishment of localization	BP	0.07458
GO:0005126	cytokine receptor binding	MF	0.07461
GO:0006607	NLS-bearing protein import into nucleus	BP	0.07464
GO:0035292	specification of segmental identity, trunk	BP	0.07477
GO:0022839	ion gated channel activity	MF	0.07495
GO:0007310	oocyte dorsal/ventral axis specification	BP	0.07525
GO:0006906	vesicle fusion	BP	0.07536
GO:0035145	exon-exon junction complex	CC	0.07543
GO:0001895	retina homeostasis	BP	0.07555
GO:0005667	transcription factor complex	CC	0.07565
GO:0007006	mitochondrial membrane organization	BP	0.07585
GO:0048869	cellular developmental process	BP	0.07654
GO:0035264	multicellular organism growth	BP	0.07654
GO:0007460	R8 cell fate commitment	BP	0.07656
GO:0016896	exoribonuclease activity, producing 5'-phosphomonoesters	MF	0.0766
GO:0004532	exoribonuclease activity	MF	0.0766
GO:0022409	positive regulation of cell-cell adhesion	BP	0.077
GO:0030215	semaphorin receptor binding	MF	0.07708
GO:0007386	compartment pattern specification	BP	0.0773
GO:0150034	distal axon	CC	0.07735
GO:0006970	response to osmotic stress	BP	0.07769
GO:0016528	sarcoplasm	CC	0.07773
GO:0008049	male courtship behavior	BP	0.07822
GO:0006891	intra-Golgi vesicle-mediated transport	BP	0.0784
GO:0043254	regulation of protein complex assembly	BP	0.07848
GO:0001737	establishment of imaginal disc-derived wing hair orientation	BP	0.07849
GO:0008287	protein serine/threonine phosphatase complex	CC	0.07856
GO:1903293	phosphatase complex	CC	0.07856
GO:0019935	cyclic-nucleotide-mediated signaling	BP	0.07859
GO:0090207	regulation of triglyceride metabolic process	BP	0.07864
GO:0030537	larval behavior	BP	0.07865
GO:2000113	negative regulation of cellular macromolecule biosynthetic process	BP	0.07897
GO:0010558	negative regulation of macromolecule biosynthetic process	BP	0.07897
GO:0090328	regulation of olfactory learning	BP	0.07907
GO:0005705	polytene chromosome interband	CC	0.07922
GO:0048666	neuron development	BP	0.07994
GO:0009187	cyclic nucleotide metabolic process	BP	0.08001
GO:0050803	regulation of synapse structure or activity	BP	0.08024
GO:0001742	oenocyte differentiation	BP	0.08037
GO:0032006	regulation of TOR signaling	BP	0.08041
GO:0003333	amino acid transmembrane transport	BP	0.08046
GO:1905114	cell surface receptor signaling pathway involved in cell-cell signaling	BP	0.08047
GO:0003730	mRNA 3'-UTR binding	MF	0.08047
GO:0030166	proteoglycan biosynthetic process	BP	0.0806
GO:0006029	proteoglycan metabolic process	BP	0.0806
GO:0030201	heparan sulfate proteoglycan metabolic process	BP	0.0806
GO:0015012	heparan sulfate proteoglycan biosynthetic process	BP	0.0806
GO:1902475	L-alpha-amino acid transmembrane transport	BP	0.08067
GO:0009890	negative regulation of biosynthetic process	BP	0.08083
GO:0031327	negative regulation of cellular biosynthetic process	BP	0.08083
GO:0098595	perivitelline space	CC	0.08111
GO:0034483	heparan sulfate sulfotransferase activity	MF	0.08132
GO:0007391	dorsal closure	BP	0.08147
GO:0035330	regulation of hippo signaling	BP	0.08156
GO:0000030	mannosyltransferase activity	MF	0.08169
GO:0007445	determination of imaginal disc primordium	BP	0.0821
GO:0042995	cell projection	CC	0.08214
GO:0043297	apical junction assembly	BP	0.08215
GO:0044743	protein transmembrane import into intracellular organelle	BP	0.08266
GO:0098693	regulation of synaptic vesicle cycle	BP	0.08272
GO:0007370	ventral furrow formation	BP	0.08272
GO:0015556	C4-dicarboxylate transmembrane transporter activity	MF	0.08287
GO:0008135	translation factor activity, RNA binding	MF	0.08288
GO:0060562	epithelial tube morphogenesis	BP	0.08289
GO:0048588	developmental cell growth	BP	0.08297
GO:0045055	regulated exocytosis	BP	0.08298
GO:1900371	regulation of purine nucleotide biosynthetic process	BP	0.08302
GO:0030808	regulation of nucleotide biosynthetic process	BP	0.08302
GO:0000578	embryonic axis specification	BP	0.08307
GO:0043169	cation binding	MF	0.08314
GO:0051093	negative regulation of developmental process	BP	0.08316
GO:0072657	protein localization to membrane	BP	0.08333
GO:2001234	negative regulation of apoptotic signaling pathway	BP	0.08333
GO:1903827	regulation of cellular protein localization	BP	0.08341
GO:1902531	regulation of intracellular signal transduction	BP	0.08347
GO:0007166	cell surface receptor signaling pathway	BP	0.08399
GO:0034705	potassium channel complex	CC	0.08404
GO:0071772	response to BMP	BP	0.08411
GO:0071773	cellular response to BMP stimulus	BP	0.08411
GO:0030509	BMP signaling pathway	BP	0.08411
GO:0044451	nucleoplasm part	CC	0.08412
GO:0001934	positive regulation of protein phosphorylation	BP	0.08413
GO:0004888	transmembrane signaling receptor activity	MF	0.08441
GO:0051865	protein autoubiquitination	BP	0.08448
GO:0045477	regulation of nurse cell apoptotic process	BP	0.08455
GO:0030155	regulation of cell adhesion	BP	0.08466
GO:0048333	mesodermal cell differentiation	BP	0.08466
GO:0001710	mesodermal cell fate commitment	BP	0.08466
GO:0009996	negative regulation of cell fate specification	BP	0.08497
GO:0044770	cell cycle phase transition	BP	0.08505
GO:0007141	male meiosis I	BP	0.0852
GO:0050962	detection of light stimulus involved in sensory perception	BP	0.08522
GO:0050908	detection of light stimulus involved in visual perception	BP	0.08522
GO:1902692	regulation of neuroblast proliferation	BP	0.08525
GO:2000177	regulation of neural precursor cell proliferation	BP	0.08525
GO:0007160	cell-matrix adhesion	BP	0.08529
GO:0003779	actin binding	MF	0.08539
GO:0051965	positive regulation of synapse assembly	BP	0.08549
GO:0010604	positive regulation of macromolecule metabolic process	BP	0.08549
GO:0030799	regulation of cyclic nucleotide metabolic process	BP	0.08553
GO:0030802	regulation of cyclic nucleotide biosynthetic process	BP	0.08553
GO:0043204	perikaryon	CC	0.0856
GO:0009584	detection of visible light	BP	0.08584
GO:0090277	positive regulation of peptide hormone secretion	BP	0.08585
GO:0007265	Ras protein signal transduction	BP	0.0859
GO:1905330	regulation of morphogenesis of an epithelium	BP	0.08599
GO:1901992	positive regulation of mitotic cell cycle phase transition	BP	0.08617
GO:0090665	glycoprotein complex	CC	0.08641
GO:0016010	dystrophin-associated glycoprotein complex	CC	0.08641
GO:0051640	organelle localization	BP	0.0865
GO:0030507	spectrin binding	MF	0.08672
GO:0045216	cell-cell junction organization	BP	0.08673
GO:1903429	regulation of cell maturation	BP	0.0871
GO:0071826	ribonucleoprotein complex subunit organization	BP	0.0871
GO:0007365	periodic partitioning	BP	0.08755
GO:0060025	regulation of synaptic activity	BP	0.08758
GO:0016331	morphogenesis of embryonic epithelium	BP	0.08774
GO:0030534	adult behavior	BP	0.08778
GO:0042675	compound eye cone cell differentiation	BP	0.0878
GO:0016573	histone acetylation	BP	0.08784
GO:0018393	internal peptidyl-lysine acetylation	BP	0.08784
GO:0018394	peptidyl-lysine acetylation	BP	0.08784
GO:0006475	internal protein amino acid acetylation	BP	0.08784
GO:0005701	polytene chromosome chromocenter	CC	0.0879
GO:0022836	gated channel activity	MF	0.08801
GO:0000900	translation repressor activity, mRNA regulatory element binding	MF	0.08817
GO:1900242	regulation of synaptic vesicle endocytosis	BP	0.08831
GO:0045792	negative regulation of cell size	BP	0.0884
GO:0052890	oxidoreductase activity, acting on the CH-CH group of donors, with a flavin as acceptor	MF	0.08863
GO:0003995	acyl-CoA dehydrogenase activity	MF	0.08863
GO:0051926	negative regulation of calcium ion transport	BP	0.08871
GO:0035209	pupal development	BP	0.08882
GO:0046667	compound eye retinal cell programmed cell death	BP	0.08892
GO:0048640	negative regulation of developmental growth	BP	0.08904
GO:0099173	postsynapse organization	BP	0.08909
GO:0008353	RNA polymerase II carboxy-terminal domain kinase activity	MF	0.0893
GO:1902493	acetyltransferase complex	CC	0.08938
GO:0031248	protein acetyltransferase complex	CC	0.08938
GO:0005543	phospholipid binding	MF	0.08939
GO:0042391	regulation of membrane potential	BP	0.08941
GO:0033539	fatty acid beta-oxidation using acyl-CoA dehydrogenase	BP	0.08952
GO:0035094	response to nicotine	BP	0.08954
GO:0060627	regulation of vesicle-mediated transport	BP	0.08958
GO:1901983	regulation of protein acetylation	BP	0.08961
GO:0035065	regulation of histone acetylation	BP	0.08961
GO:2000756	regulation of peptidyl-lysine acetylation	BP	0.08961
GO:0002376	immune system process	BP	0.0897
GO:0061695	transferase complex, transferring phosphorus-containing groups	CC	0.08992
GO:0032102	negative regulation of response to external stimulus	BP	0.09021
GO:0048100	wing disc anterior/posterior pattern formation	BP	0.09077
GO:0001941	postsynaptic membrane organization	BP	0.09123
GO:0007622	rhythmic behavior	BP	0.09145
GO:0031414	N-terminal protein acetyltransferase complex	CC	0.09145
GO:0046716	muscle cell cellular homeostasis	BP	0.09149
GO:0000166	nucleotide binding	MF	0.0916
GO:1901265	nucleoside phosphate binding	MF	0.0916
GO:0097708	intracellular vesicle	CC	0.09171
GO:0031410	cytoplasmic vesicle	CC	0.09171
GO:0031175	neuron projection development	BP	0.09201
GO:0050772	positive regulation of axonogenesis	BP	0.09205
GO:0097581	lamellipodium organization	BP	0.09241
GO:0030032	lamellipodium assembly	BP	0.09241
GO:0000768	syncytium formation by plasma membrane fusion	BP	0.09281
GO:0007520	myoblast fusion	BP	0.09281
GO:0006949	syncytium formation	BP	0.09281
GO:0001963	synaptic transmission, dopaminergic	BP	0.09282
GO:0045180	basal cortex	CC	0.09284
GO:0045676	regulation of R7 cell differentiation	BP	0.0936
GO:0007439	ectodermal digestive tract development	BP	0.09377
GO:0048854	brain morphogenesis	BP	0.09387
GO:0008354	germ cell migration	BP	0.09396
GO:0099068	postsynapse assembly	BP	0.09423
GO:0099054	presynapse assembly	BP	0.09423
GO:0044446	intracellular organelle part	CC	0.09453
GO:0001588	dopamine neurotransmitter receptor activity, coupled via Gs	MF	0.09462
GO:0120025	plasma membrane bounded cell projection	CC	0.09522
GO:0098975	postsynapse of neuromuscular junction	CC	0.09525
GO:0010556	regulation of macromolecule biosynthetic process	BP	0.0953
GO:2000242	negative regulation of reproductive process	BP	0.09535
GO:0048036	central complex development	BP	0.09557
GO:0045088	regulation of innate immune response	BP	0.09568
GO:0022618	ribonucleoprotein complex assembly	BP	0.0959
GO:0010950	positive regulation of endopeptidase activity	BP	0.09622
GO:0022402	cell cycle process	BP	0.09625
GO:0070201	regulation of establishment of protein localization	BP	0.09641
GO:0016185	synaptic vesicle budding from presynaptic endocytic zone membrane	BP	0.0965
GO:0016706	oxidoreductase activity, acting on paired donors, with incorporation or reduction of molecular oxygen, 2-oxoglutarate as one donor, and incorporation of one atom each of oxygen into both donors	MF	0.09667
GO:0022404	molting cycle process	BP	0.09679
GO:0045179	apical cortex	CC	0.09684
GO:0070997	neuron death	BP	0.09686
GO:0005048	signal sequence binding	MF	0.09694
GO:0045177	apical part of cell	CC	0.09704
GO:0030072	peptide hormone secretion	BP	0.09711
GO:0090276	regulation of peptide hormone secretion	BP	0.09711
GO:0045926	negative regulation of growth	BP	0.09725
GO:0090162	establishment of epithelial cell polarity	BP	0.09731
GO:0030496	midbody	CC	0.09785
GO:0017147	Wnt-protein binding	MF	0.098
GO:0035090	maintenance of apical/basal cell polarity	BP	0.09816
GO:0034331	cell junction maintenance	BP	0.09816
GO:0003383	apical constriction	BP	0.09864
GO:0007629	flight behavior	BP	0.09867
GO:0060590	ATPase regulator activity	MF	0.09894
GO:0042866	pyruvate biosynthetic process	BP	0.09899
GO:0046939	nucleotide phosphorylation	BP	0.09899
GO:0006096	glycolytic process	BP	0.09899
GO:0006165	nucleoside diphosphate phosphorylation	BP	0.09899
GO:0006757	ATP generation from ADP	BP	0.09899
GO:0007140	male meiotic nuclear division	BP	0.099
GO:0048791	calcium ion-regulated exocytosis of neurotransmitter	BP	0.09906
GO:1990778	protein localization to cell periphery	BP	0.09913
GO:0006398	mRNA 3'-end processing by stem-loop binding and cleavage	BP	0.09927
GO:0000139	Golgi membrane	CC	0.09936
GO:0000393	spliceosomal conformational changes to generate catalytic conformation	BP	0.0997
GO:0003712	transcription cofactor activity	MF	0.09976
GO:0051247	positive regulation of protein metabolic process	BP	0.10035
GO:0044786	cell cycle DNA replication	BP	0.10052
GO:0051962	positive regulation of nervous system development	BP	0.10084
GO:0006470	protein dephosphorylation	BP	0.10114
GO:0006821	chloride transport	BP	0.10163
GO:0071806	protein transmembrane transport	BP	0.10167
GO:0065002	intracellular protein transmembrane transport	BP	0.10167
GO:0002790	peptide secretion	BP	0.10253
GO:0007266	Rho protein signal transduction	BP	0.10309
GO:0051924	regulation of calcium ion transport	BP	0.10317
GO:0008250	oligosaccharyltransferase complex	CC	0.10348
GO:0043069	negative regulation of programmed cell death	BP	0.10364
GO:0040012	regulation of locomotion	BP	0.10413
GO:0050708	regulation of protein secretion	BP	0.10414
GO:0000266	mitochondrial fission	BP	0.10415
GO:0031334	positive regulation of protein complex assembly	BP	0.1042
GO:0001754	eye photoreceptor cell differentiation	BP	0.1044
GO:0051716	cellular response to stimulus	BP	0.10454
GO:0008284	positive regulation of cell proliferation	BP	0.10493
GO:0060078	regulation of postsynaptic membrane potential	BP	0.10512
GO:0045611	negative regulation of hemocyte differentiation	BP	0.10515
GO:0008015	blood circulation	BP	0.10528
GO:0009605	response to external stimulus	BP	0.1053
GO:0006820	anion transport	BP	0.10534
GO:0048284	organelle fusion	BP	0.10566
GO:1902669	positive regulation of axon guidance	BP	0.10571
GO:0045773	positive regulation of axon extension	BP	0.10571
GO:0050686	negative regulation of mRNA processing	BP	0.10581
GO:0016570	histone modification	BP	0.1059
GO:0044092	negative regulation of molecular function	BP	0.10592
GO:0010810	regulation of cell-substrate adhesion	BP	0.10651
GO:0003714	transcription corepressor activity	MF	0.10669
GO:0044772	mitotic cell cycle phase transition	BP	0.10702
GO:0090174	organelle membrane fusion	BP	0.10719
GO:0007028	cytoplasm organization	BP	0.10734
GO:0005154	epidermal growth factor receptor binding	MF	0.10735
GO:0007506	gonadal mesoderm development	BP	0.10736
GO:0033613	activating transcription factor binding	MF	0.10754
GO:0002009	morphogenesis of an epithelium	BP	0.1086
GO:1903706	regulation of hemopoiesis	BP	0.10898
GO:0001746	Bolwig's organ morphogenesis	BP	0.109
GO:0055034	Bolwig's organ development	BP	0.109
GO:0019887	protein kinase regulator activity	MF	0.10901
GO:0008344	adult locomotory behavior	BP	0.10926
GO:0018208	peptidyl-proline modification	BP	0.10939
GO:0019932	second-messenger-mediated signaling	BP	0.10967
GO:0046670	positive regulation of retinal cell programmed cell death	BP	0.10981
GO:0046672	positive regulation of compound eye retinal cell programmed cell death	BP	0.10981
GO:0042331	phototaxis	BP	0.11006
GO:0009453	energy taxis	BP	0.11006
GO:0010001	glial cell differentiation	BP	0.11022
GO:0016311	dephosphorylation	BP	0.11024
GO:0071428	rRNA-containing ribonucleoprotein complex export from nucleus	BP	0.11028
GO:0007399	nervous system development	BP	0.11033
GO:0015297	antiporter activity	MF	0.11082
GO:0070988	demethylation	BP	0.11084
GO:0005234	extracellularly glutamate-gated ion channel activity	MF	0.11104
GO:0045860	positive regulation of protein kinase activity	BP	0.1112
GO:0016653	oxidoreductase activity, acting on NAD(P)H, heme protein as acceptor	MF	0.11141
GO:0060259	regulation of feeding behavior	BP	0.11146
GO:0031461	cullin-RING ubiquitin ligase complex	CC	0.11166
GO:0043296	apical junction complex	CC	0.1119
GO:0030030	cell projection organization	BP	0.11191
GO:0099604	ligand-gated calcium channel activity	MF	0.11207
GO:0018126	protein hydroxylation	BP	0.11215
GO:0007369	gastrulation	BP	0.11242
GO:0044420	extracellular matrix component	CC	0.11267
GO:0009914	hormone transport	BP	0.113
GO:0016604	nuclear body	CC	0.11345
GO:0005057	signal transducer activity, downstream of receptor	MF	0.11352
GO:0030048	actin filament-based movement	BP	0.11363
GO:0099095	ligand-gated anion channel activity	MF	0.11363
GO:0022625	cytosolic large ribosomal subunit	CC	0.114
GO:0001510	RNA methylation	BP	0.11419
GO:0060250	germ-line stem-cell niche homeostasis	BP	0.11419
GO:0008198	ferrous iron binding	MF	0.11419
GO:0007448	anterior/posterior pattern specification, imaginal disc	BP	0.11428
GO:0046890	regulation of lipid biosynthetic process	BP	0.11441
GO:0050994	regulation of lipid catabolic process	BP	0.11441
GO:0019888	protein phosphatase regulator activity	MF	0.11454
GO:0008076	voltage-gated potassium channel complex	CC	0.11459
GO:1905879	regulation of oogenesis	BP	0.11466
GO:0030510	regulation of BMP signaling pathway	BP	0.11497
GO:0008536	Ran GTPase binding	MF	0.11503
GO:0007099	centriole replication	BP	0.11541
GO:0097090	presynaptic membrane organization	BP	0.11549
GO:0007615	anesthesia-resistant memory	BP	0.11581
GO:0048584	positive regulation of response to stimulus	BP	0.1159
GO:0051347	positive regulation of transferase activity	BP	0.11651
GO:0032270	positive regulation of cellular protein metabolic process	BP	0.11735
GO:0097367	carbohydrate derivative binding	MF	0.11735
GO:0035225	determination of genital disc primordium	BP	0.11739
GO:0009611	response to wounding	BP	0.11745
GO:0098878	neurotransmitter receptor complex	CC	0.11748
GO:0009893	positive regulation of metabolic process	BP	0.11768
GO:0004385	guanylate kinase activity	MF	0.11772
GO:0006493	protein O-linked glycosylation	BP	0.11844
GO:0023056	positive regulation of signaling	BP	0.11866
GO:0010647	positive regulation of cell communication	BP	0.11866
GO:0060326	cell chemotaxis	BP	0.11916
GO:0018107	peptidyl-threonine phosphorylation	BP	0.11917
GO:0022626	cytosolic ribosome	CC	0.11966
GO:0009147	pyrimidine nucleoside triphosphate metabolic process	BP	0.11991
GO:0009148	pyrimidine nucleoside triphosphate biosynthetic process	BP	0.11991
GO:0042330	taxis	BP	0.11999
GO:0016055	Wnt signaling pathway	BP	0.12006
GO:0061077	chaperone-mediated protein folding	BP	0.12006
GO:0045494	photoreceptor cell maintenance	BP	0.12049
GO:0000076	DNA replication checkpoint	BP	0.12084
GO:0035172	hemocyte proliferation	BP	0.12089
GO:0071702	organic substance transport	BP	0.12109
GO:0004725	protein tyrosine phosphatase activity	MF	0.12133
GO:0090092	regulation of transmembrane receptor protein serine/threonine kinase signaling pathway	BP	0.1215
GO:0048858	cell projection morphogenesis	BP	0.12177
GO:0048812	neuron projection morphogenesis	BP	0.12177
GO:0120039	plasma membrane bounded cell projection morphogenesis	BP	0.12177
GO:0000151	ubiquitin ligase complex	CC	0.12203
GO:0045464	R8 cell fate specification	BP	0.1224
GO:0007438	oenocyte development	BP	0.1224
GO:0007610	behavior	BP	0.12313
GO:1901214	regulation of neuron death	BP	0.12332
GO:0070822	Sin3-type complex	CC	0.12375
GO:0035309	wing and notum subfield formation	BP	0.1243
GO:0022840	leak channel activity	MF	0.12457
GO:0022841	potassium ion leak channel activity	MF	0.12457
GO:0022842	narrow pore channel activity	MF	0.12457
GO:0016242	negative regulation of macroautophagy	BP	0.12458
GO:0022843	voltage-gated cation channel activity	MF	0.12471
GO:0045880	positive regulation of smoothened signaling pathway	BP	0.12476
GO:0071705	nitrogen compound transport	BP	0.1249
GO:0046578	regulation of Ras protein signal transduction	BP	0.12515
GO:0030426	growth cone	CC	0.12527
GO:0030427	site of polarized growth	CC	0.12527
GO:0048638	regulation of developmental growth	BP	0.12546
GO:0005544	calcium-dependent phospholipid binding	MF	0.1257
GO:0046887	positive regulation of hormone secretion	BP	0.12573
GO:0015914	phospholipid transport	BP	0.12578
GO:0070897	DNA-templated transcriptional preinitiation complex assembly	BP	0.12621
GO:0034333	adherens junction assembly	BP	0.1264
GO:0030042	actin filament depolymerization	BP	0.12641
GO:0006997	nucleus organization	BP	0.12643
GO:0007530	sex determination	BP	0.12666
GO:0048512	circadian behavior	BP	0.12676
GO:0051181	cofactor transport	BP	0.12696
GO:0097482	muscle cell postsynaptic specialization	CC	0.12749
GO:0006810	transport	BP	0.12773
GO:0000978	RNA polymerase II proximal promoter sequence-specific DNA binding	MF	0.12774
GO:0048522	positive regulation of cellular process	BP	0.12804
GO:0005856	cytoskeleton	CC	0.12835
GO:0008173	RNA methyltransferase activity	MF	0.12841
GO:0048085	adult chitin-containing cuticle pigmentation	BP	0.12842
GO:0015740	C4-dicarboxylate transport	BP	0.12842
GO:0004683	calmodulin-dependent protein kinase activity	MF	0.12867
GO:0007062	sister chromatid cohesion	BP	0.12872
GO:0044422	organelle part	CC	0.12877
GO:0031290	retinal ganglion cell axon guidance	BP	0.12924
GO:1901861	regulation of muscle tissue development	BP	0.1294
GO:0016202	regulation of striated muscle tissue development	BP	0.1294
GO:0017157	regulation of exocytosis	BP	0.1297
GO:0035234	ectopic germ cell programmed cell death	BP	0.12977
GO:0016796	exonuclease activity, active with either ribo- or deoxyribonucleic acids and producing 5'-phosphomonoesters	MF	0.13054
GO:0007204	positive regulation of cytosolic calcium ion concentration	BP	0.131
GO:0051028	mRNA transport	BP	0.13135
GO:0048520	positive regulation of behavior	BP	0.1316
GO:0070971	endoplasmic reticulum exit site	CC	0.13165
GO:0044459	plasma membrane part	CC	0.13232
GO:0034198	cellular response to amino acid starvation	BP	0.13245
GO:0035150	regulation of tube size	BP	0.13278
GO:0007409	axonogenesis	BP	0.13297
GO:0042023	DNA endoreduplication	BP	0.13302
GO:0050795	regulation of behavior	BP	0.13329
GO:0005801	cis-Golgi network	CC	0.13336
GO:0015075	ion transmembrane transporter activity	MF	0.1334
GO:0010501	RNA secondary structure unwinding	BP	0.13379
GO:0050954	sensory perception of mechanical stimulus	BP	0.13389
GO:0061564	axon development	BP	0.1339
GO:0007561	imaginal disc eversion	BP	0.13421
GO:0019207	kinase regulator activity	MF	0.13435
GO:0045450	bicoid mRNA localization	BP	0.13459
GO:0086010	membrane depolarization during action potential	BP	0.13476
GO:0050776	regulation of immune response	BP	0.1358
GO:1902808	positive regulation of cell cycle G1/S phase transition	BP	0.13599
GO:1900087	positive regulation of G1/S transition of mitotic cell cycle	BP	0.13599
GO:0032386	regulation of intracellular transport	BP	0.13601
GO:0002793	positive regulation of peptide secretion	BP	0.13605
GO:0019213	deacetylase activity	MF	0.13625
GO:0006911	phagocytosis, engulfment	BP	0.13631
GO:0030834	regulation of actin filament depolymerization	BP	0.13655
GO:0071482	cellular response to light stimulus	BP	0.13672
GO:0000159	protein phosphatase type 2A complex	CC	0.13682
GO:0010952	positive regulation of peptidase activity	BP	0.1371
GO:0007031	peroxisome organization	BP	0.13738
GO:0034330	cell junction organization	BP	0.13815
GO:0090098	positive regulation of decapentaplegic signaling pathway	BP	0.13909
GO:0022600	digestive system process	BP	0.13938
GO:0030118	clathrin coat	CC	0.13943
GO:2000648	positive regulation of stem cell proliferation	BP	0.13955
GO:2000144	positive regulation of DNA-templated transcription, initiation	BP	0.13992
GO:0060261	positive regulation of transcription initiation from RNA polymerase II promoter	BP	0.13992
GO:0016049	cell growth	BP	0.14018
GO:1900542	regulation of purine nucleotide metabolic process	BP	0.14028
GO:0006140	regulation of nucleotide metabolic process	BP	0.14028
GO:0007601	visual perception	BP	0.1405
GO:0022416	chaeta development	BP	0.1408
GO:0062012	regulation of small molecule metabolic process	BP	0.14111
GO:0051239	regulation of multicellular organismal process	BP	0.14119
GO:0048103	somatic stem cell division	BP	0.14127
GO:0016226	iron-sulfur cluster assembly	BP	0.14132
GO:0031163	metallo-sulfur cluster assembly	BP	0.14132
GO:0048729	tissue morphogenesis	BP	0.14137
GO:0035168	larval lymph gland hemocyte differentiation	BP	0.14166
GO:1903047	mitotic cell cycle process	BP	0.14183
GO:0010608	posttranscriptional regulation of gene expression	BP	0.14194
GO:0030163	protein catabolic process	BP	0.14195
GO:0031347	regulation of defense response	BP	0.14216
GO:0035166	post-embryonic hemopoiesis	BP	0.14228
GO:0035167	larval lymph gland hemopoiesis	BP	0.14228
GO:0005720	nuclear heterochromatin	CC	0.14252
GO:1990709	presynaptic active zone organization	BP	0.14276
GO:1904398	positive regulation of neuromuscular junction development	BP	0.14281
GO:0045887	positive regulation of synaptic growth at neuromuscular junction	BP	0.14281
GO:0043279	response to alkaloid	BP	0.14285
GO:0009898	cytoplasmic side of plasma membrane	CC	0.14292
GO:0010369	chromocenter	CC	0.1432
GO:0030322	stabilization of membrane potential	BP	0.14344
GO:0008565	protein transporter activity	MF	0.14373
GO:2000647	negative regulation of stem cell proliferation	BP	0.14382
GO:0007212	dopamine receptor signaling pathway	BP	0.14415
GO:0051223	regulation of protein transport	BP	0.14423
GO:0001508	action potential	BP	0.14445
GO:0090596	sensory organ morphogenesis	BP	0.14452
GO:0048592	eye morphogenesis	BP	0.14452
GO:0070848	response to growth factor	BP	0.14506
GO:0071363	cellular response to growth factor stimulus	BP	0.14506
GO:0042052	rhabdomere development	BP	0.14517
GO:0005681	spliceosomal complex	CC	0.14519
GO:0060537	muscle tissue development	BP	0.14522
GO:0046872	metal ion binding	MF	0.14548
GO:0016779	nucleotidyltransferase activity	MF	0.14587
GO:0051961	negative regulation of nervous system development	BP	0.14593
GO:0005201	extracellular matrix structural constituent	MF	0.14593
GO:0030036	actin cytoskeleton organization	BP	0.14609
GO:0015103	inorganic anion transmembrane transporter activity	MF	0.14615
GO:0004672	protein kinase activity	MF	0.14617
GO:0050974	detection of mechanical stimulus involved in sensory perception	BP	0.14647
GO:0090175	regulation of establishment of planar polarity	BP	0.14687
GO:0072511	divalent inorganic cation transport	BP	0.14688
GO:0070838	divalent metal ion transport	BP	0.14688
GO:0099111	microtubule-based transport	BP	0.14694
GO:0050769	positive regulation of neurogenesis	BP	0.14694
GO:2000737	negative regulation of stem cell differentiation	BP	0.14712
GO:0051047	positive regulation of secretion	BP	0.14721
GO:0060070	canonical Wnt signaling pathway	BP	0.14723
GO:0007029	endoplasmic reticulum organization	BP	0.14727
GO:0005869	dynactin complex	CC	0.14728
GO:0016043	cellular component organization	BP	0.14763
GO:0044306	neuron projection terminus	CC	0.14795
GO:0043679	axon terminus	CC	0.14795
GO:0003713	transcription coactivator activity	MF	0.14798
GO:0031326	regulation of cellular biosynthetic process	BP	0.1481
GO:1903707	negative regulation of hemopoiesis	BP	0.14813
GO:0045613	regulation of plasmatocyte differentiation	BP	0.14813
GO:0035203	regulation of lamellocyte differentiation	BP	0.14813
GO:2000736	regulation of stem cell differentiation	BP	0.14848
GO:0051129	negative regulation of cellular component organization	BP	0.1487
GO:0005643	nuclear pore	CC	0.14933
GO:0072595	maintenance of protein localization in organelle	BP	0.14962
GO:0045197	establishment or maintenance of epithelial cell apical/basal polarity	BP	0.14987
GO:1903432	regulation of TORC1 signaling	BP	0.14996
GO:0045610	regulation of hemocyte differentiation	BP	0.15003
GO:0005770	late endosome	CC	0.15022
GO:0005791	rough endoplasmic reticulum	CC	0.15024
GO:0046530	photoreceptor cell differentiation	BP	0.1504
GO:0009185	ribonucleoside diphosphate metabolic process	BP	0.15118
GO:0046031	ADP metabolic process	BP	0.15118
GO:0009179	purine ribonucleoside diphosphate metabolic process	BP	0.15118
GO:0009135	purine nucleoside diphosphate metabolic process	BP	0.15118
GO:0070461	SAGA-type complex	CC	0.15118
GO:0000124	SAGA complex	CC	0.15118
GO:2000142	regulation of DNA-templated transcription, initiation	BP	0.15135
GO:0060260	regulation of transcription initiation from RNA polymerase II promoter	BP	0.15135
GO:0004721	phosphoprotein phosphatase activity	MF	0.15135
GO:0019205	nucleobase-containing compound kinase activity	MF	0.15155
GO:0035293	chitin-based larval cuticle pattern formation	BP	0.15222
GO:0048934	peripheral nervous system neuron differentiation	BP	0.15269
GO:0048935	peripheral nervous system neuron development	BP	0.15269
GO:0000280	nuclear division	BP	0.15295
GO:0030100	regulation of endocytosis	BP	0.15298
GO:0005654	nucleoplasm	CC	0.15326
GO:0033267	axon part	CC	0.15333
GO:0043484	regulation of RNA splicing	BP	0.15365
GO:0006812	cation transport	BP	0.15369
GO:0051899	membrane depolarization	BP	0.15382
GO:0005604	basement membrane	CC	0.15398
GO:0015698	inorganic anion transport	BP	0.154
GO:0016339	calcium-dependent cell-cell adhesion via plasma membrane cell adhesion molecules	BP	0.15436
GO:0035060	brahma complex	CC	0.15448
GO:0003743	translation initiation factor activity	MF	0.15459
GO:0031982	vesicle	CC	0.15483
GO:0000394	RNA splicing, via endonucleolytic cleavage and ligation	BP	0.15488
GO:0000972	transcription-dependent tethering of RNA polymerase II gene DNA at nuclear periphery	BP	0.15566
GO:0016607	nuclear speck	CC	0.1557
GO:0007280	pole cell migration	BP	0.15626
GO:0007450	dorsal/ventral pattern formation, imaginal disc	BP	0.15728
GO:0006270	DNA replication initiation	BP	0.15753
GO:0035265	organ growth	BP	0.15755
GO:0042176	regulation of protein catabolic process	BP	0.15822
GO:0014902	myotube differentiation	BP	0.15831
GO:0050896	response to stimulus	BP	0.15848
GO:0006984	ER-nucleus signaling pathway	BP	0.15851
GO:0060612	adipose tissue development	BP	0.15892
GO:0007503	fat body development	BP	0.15892
GO:0007528	neuromuscular junction development	BP	0.15979
GO:0051017	actin filament bundle assembly	BP	0.15984
GO:0007400	neuroblast fate determination	BP	0.15989
GO:1904951	positive regulation of establishment of protein localization	BP	0.16014
GO:0051222	positive regulation of protein transport	BP	0.16014
GO:0015318	inorganic molecular entity transmembrane transporter activity	MF	0.16055
GO:0046661	male sex differentiation	BP	0.16064
GO:0035859	Seh1-associated complex	CC	0.16065
GO:1990138	neuron projection extension	BP	0.16069
GO:0015370	solute:sodium symporter activity	MF	0.16117
GO:0061061	muscle structure development	BP	0.16141
GO:0030276	clathrin binding	MF	0.16166
GO:0005109	frizzled binding	MF	0.16192
GO:0045995	regulation of embryonic development	BP	0.16199
GO:0048190	wing disc dorsal/ventral pattern formation	BP	0.16213
GO:0045167	asymmetric protein localization involved in cell fate determination	BP	0.16226
GO:0050764	regulation of phagocytosis	BP	0.16239
GO:0060359	response to ammonium ion	BP	0.16249
GO:0030951	establishment or maintenance of microtubule cytoskeleton polarity	BP	0.163
GO:0009889	regulation of biosynthetic process	BP	0.16321
GO:0030010	establishment of cell polarity	BP	0.16348
GO:0033044	regulation of chromosome organization	BP	0.16363
GO:0048667	cell morphogenesis involved in neuron differentiation	BP	0.16388
GO:0006464	cellular protein modification process	BP	0.16403
GO:0036211	protein modification process	BP	0.16403
GO:0001738	morphogenesis of a polarized epithelium	BP	0.16434
GO:0099172	presynapse organization	BP	0.16457
GO:0051480	regulation of cytosolic calcium ion concentration	BP	0.16466
GO:0050714	positive regulation of protein secretion	BP	0.16473
GO:0048518	positive regulation of biological process	BP	0.165
GO:0007162	negative regulation of cell adhesion	BP	0.16516
GO:0071709	membrane assembly	BP	0.16593
GO:0097104	postsynaptic membrane assembly	BP	0.16593
GO:0097105	presynaptic membrane assembly	BP	0.16593
GO:0032271	regulation of protein polymerization	BP	0.16626
GO:0140098	catalytic activity, acting on RNA	MF	0.16664
GO:0030667	secretory granule membrane	CC	0.16686
GO:0090575	RNA polymerase II transcription factor complex	CC	0.16694
GO:0007406	negative regulation of neuroblast proliferation	BP	0.16708
GO:2000178	negative regulation of neural precursor cell proliferation	BP	0.16708
GO:0016591	DNA-directed RNA polymerase II, holoenzyme	CC	0.16725
GO:0006887	exocytosis	BP	0.16739
GO:0005657	replication fork	CC	0.16743
GO:0032039	integrator complex	CC	0.16759
GO:0008298	intracellular mRNA localization	BP	0.16774
GO:0098742	cell-cell adhesion via plasma-membrane adhesion molecules	BP	0.16776
GO:0090316	positive regulation of intracellular protein transport	BP	0.16789
GO:0007426	tracheal outgrowth, open tracheal system	BP	0.1683
GO:0017119	Golgi transport complex	CC	0.16844
GO:0031323	regulation of cellular metabolic process	BP	0.16851
GO:0061572	actin filament bundle organization	BP	0.16856
GO:0002230	positive regulation of defense response to virus by host	BP	0.16888
GO:0050691	regulation of defense response to virus by host	BP	0.16888
GO:0048567	ectodermal digestive tract morphogenesis	BP	0.1692
GO:0031519	PcG protein complex	CC	0.1692
GO:0007623	circadian rhythm	BP	0.16973
GO:0000988	transcription factor activity, protein binding	MF	0.16982
GO:0015277	kainate selective glutamate receptor activity	MF	0.16983
GO:0045446	endothelial cell differentiation	BP	0.17022
GO:0003158	endothelium development	BP	0.17022
GO:0048511	rhythmic process	BP	0.17039
GO:0043470	regulation of carbohydrate catabolic process	BP	0.17089
GO:0061640	cytoskeleton-dependent cytokinesis	BP	0.17183
GO:1901879	regulation of protein depolymerization	BP	0.17233
GO:0033558	protein deacetylase activity	MF	0.17316
GO:0004407	histone deacetylase activity	MF	0.17316
GO:0046474	glycerophospholipid biosynthetic process	BP	0.17335
GO:0048542	lymph gland development	BP	0.17397
GO:0008103	oocyte microtubule cytoskeleton polarization	BP	0.17399
GO:0007458	progression of morphogenetic furrow involved in compound eye morphogenesis	BP	0.17427
GO:0036002	pre-mRNA binding	MF	0.17439
GO:0003746	translation elongation factor activity	MF	0.17455
GO:0042169	SH2 domain binding	MF	0.17463
GO:0016183	synaptic vesicle coating	BP	0.17465
GO:0043113	receptor clustering	BP	0.17504
GO:0015711	organic anion transport	BP	0.17559
GO:1904748	regulation of apoptotic process involved in development	BP	0.17623
GO:0009411	response to UV	BP	0.1766
GO:0046011	regulation of oskar mRNA translation	BP	0.17671
GO:0008348	negative regulation of antimicrobial humoral response	BP	0.17678
GO:0044433	cytoplasmic vesicle part	CC	0.177
GO:0032990	cell part morphogenesis	BP	0.1772
GO:0097038	perinuclear endoplasmic reticulum	CC	0.17726
GO:2001056	positive regulation of cysteine-type endopeptidase activity	BP	0.17742
GO:0000989	transcription factor activity, transcription factor binding	MF	0.17761
GO:0035303	regulation of dephosphorylation	BP	0.1781
GO:0051123	RNA polymerase II transcriptional preinitiation complex assembly	BP	0.17833
GO:0005847	mRNA cleavage and polyadenylation specificity factor complex	CC	0.17836
GO:0071453	cellular response to oxygen levels	BP	0.17882
GO:0036294	cellular response to decreased oxygen levels	BP	0.17882
GO:1905360	GTPase complex	CC	0.17924
GO:0005834	heterotrimeric G-protein complex	CC	0.17924
GO:0051489	regulation of filopodium assembly	BP	0.17933
GO:0030011	maintenance of cell polarity	BP	0.17935
GO:0071804	cellular potassium ion transport	BP	0.17961
GO:0071805	potassium ion transmembrane transport	BP	0.17961
GO:0009190	cyclic nucleotide biosynthetic process	BP	0.17966
GO:0052652	cyclic purine nucleotide metabolic process	BP	0.17966
GO:0045732	positive regulation of protein catabolic process	BP	0.18051
GO:0007430	terminal branching, open tracheal system	BP	0.18071
GO:0051050	positive regulation of transport	BP	0.18071
GO:0043044	ATP-dependent chromatin remodeling	BP	0.18122
GO:0050953	sensory perception of light stimulus	BP	0.18125
GO:0046460	neutral lipid biosynthetic process	BP	0.18141
GO:0046463	acylglycerol biosynthetic process	BP	0.18141
GO:0000910	cytokinesis	BP	0.18231
GO:0017145	stem cell division	BP	0.18272
GO:0051248	negative regulation of protein metabolic process	BP	0.18295
GO:0004576	oligosaccharyl transferase activity	MF	0.18305
GO:0004579	dolichyl-diphosphooligosaccharide-protein glycotransferase activity	MF	0.18305
GO:0048193	Golgi vesicle transport	BP	0.18352
GO:0007264	small GTPase mediated signal transduction	BP	0.18364
GO:0004386	helicase activity	MF	0.18385
GO:0007488	histoblast morphogenesis	BP	0.18404
GO:0198738	cell-cell signaling by wnt	BP	0.18448
GO:0071396	cellular response to lipid	BP	0.18498
GO:0033227	dsRNA transport	BP	0.18523
GO:0043280	positive regulation of cysteine-type endopeptidase activity involved in apoptotic process	BP	0.18556
GO:0008328	ionotropic glutamate receptor complex	CC	0.18559
GO:0001952	regulation of cell-matrix adhesion	BP	0.18588
GO:0005925	focal adhesion	CC	0.18612
GO:0007030	Golgi organization	BP	0.18671
GO:0015849	organic acid transport	BP	0.18671
GO:0007301	female germline ring canal formation	BP	0.18692
GO:0048675	axon extension	BP	0.18702
GO:0140102	catalytic activity, acting on a rRNA	MF	0.18705
GO:0008649	rRNA methyltransferase activity	MF	0.18705
GO:0034446	substrate adhesion-dependent cell spreading	BP	0.18708
GO:0010941	regulation of cell death	BP	0.18768
GO:0045785	positive regulation of cell adhesion	BP	0.18793
GO:0010639	negative regulation of organelle organization	BP	0.18815
GO:0006458	'de novo' protein folding	BP	0.18842
GO:0035218	leg disc development	BP	0.18843
GO:0031146	SCF-dependent proteasomal ubiquitin-dependent protein catabolic process	BP	0.18876
GO:0017124	SH3 domain binding	MF	0.18906
GO:1903532	positive regulation of secretion by cell	BP	0.18911
GO:0072499	photoreceptor cell axon guidance	BP	0.18941
GO:0090101	negative regulation of transmembrane receptor protein serine/threonine kinase signaling pathway	BP	0.18944
GO:0035212	cell competition in a multicellular organism	BP	0.19039
GO:0008064	regulation of actin polymerization or depolymerization	BP	0.19102
GO:0030832	regulation of actin filament length	BP	0.19102
GO:0005516	calmodulin binding	MF	0.1912
GO:0005913	cell-cell adherens junction	CC	0.19133
GO:0010970	transport along microtubule	BP	0.19155
GO:0006901	vesicle coating	BP	0.19172
GO:0004714	transmembrane receptor protein tyrosine kinase activity	MF	0.19221
GO:0030139	endocytic vesicle	CC	0.19229
GO:0051270	regulation of cellular component movement	BP	0.19237
GO:0048790	maintenance of presynaptic active zone structure	BP	0.19238
GO:0099558	maintenance of synapse structure	BP	0.19238
GO:0051646	mitochondrion localization	BP	0.19258
GO:0048736	appendage development	BP	0.19311
GO:0046545	development of primary female sexual characteristics	BP	0.19327
GO:0008585	female gonad development	BP	0.19327
GO:0006898	receptor-mediated endocytosis	BP	0.19359
GO:0098787	mRNA cleavage involved in mRNA processing	BP	0.19371
GO:0051179	localization	BP	0.19374
GO:0010821	regulation of mitochondrion organization	BP	0.19401
GO:0000062	fatty-acyl-CoA binding	MF	0.19422
GO:1901567	fatty acid derivative binding	MF	0.19422
GO:1902275	regulation of chromatin organization	BP	0.19485
GO:0005652	nuclear lamina	CC	0.19498
GO:0030545	receptor regulator activity	MF	0.19523
GO:0031057	negative regulation of histone modification	BP	0.19568
GO:0016772	transferase activity, transferring phosphorus-containing groups	MF	0.19628
GO:0016323	basolateral plasma membrane	CC	0.19667
GO:0042386	hemocyte differentiation	BP	0.19708
GO:0031463	Cul3-RING ubiquitin ligase complex	CC	0.19858
GO:0008293	torso signaling pathway	BP	0.19861
GO:0014016	neuroblast differentiation	BP	0.19869
GO:0048139	female germ-line cyst encapsulation	BP	0.19893
GO:0035171	lamellocyte differentiation	BP	0.19895
GO:0046942	carboxylic acid transport	BP	0.19915
GO:0046671	negative regulation of retinal cell programmed cell death	BP	0.19919
GO:0046673	negative regulation of compound eye retinal cell programmed cell death	BP	0.19919
GO:0043954	cellular component maintenance	BP	0.19931
GO:0016860	intramolecular oxidoreductase activity	MF	0.19933
GO:0009888	tissue development	BP	0.2009
GO:0034212	peptide N-acetyltransferase activity	MF	0.20106
GO:0018993	somatic sex determination	BP	0.2013
GO:0043195	terminal bouton	CC	0.20146
GO:0048644	muscle organ morphogenesis	BP	0.20149
GO:1904062	regulation of cation transmembrane transport	BP	0.2022
GO:0005121	Toll binding	MF	0.20228
GO:0072583	clathrin-dependent endocytosis	BP	0.2024
GO:0030425	dendrite	CC	0.20253
GO:0097447	dendritic tree	CC	0.20253
GO:0009642	response to light intensity	BP	0.20261
GO:0007293	germarium-derived egg chamber formation	BP	0.20355
GO:0072375	medium-term memory	BP	0.20362
GO:0071013	catalytic step 2 spliceosome	CC	0.20363
GO:0030308	negative regulation of cell growth	BP	0.20374
GO:0098534	centriole assembly	BP	0.20445
GO:0022412	cellular process involved in reproduction in multicellular organism	BP	0.20503
GO:0010564	regulation of cell cycle process	BP	0.20568
GO:0043168	anion binding	MF	0.206
GO:0035102	PRC1 complex	CC	0.20672
GO:0048581	negative regulation of post-embryonic development	BP	0.20688
GO:0045614	negative regulation of plasmatocyte differentiation	BP	0.20688
GO:0035204	negative regulation of lamellocyte differentiation	BP	0.20688
GO:0018193	peptidyl-amino acid modification	BP	0.20736
GO:1905952	regulation of lipid localization	BP	0.20763
GO:0007306	eggshell chorion assembly	BP	0.20765
GO:0010770	positive regulation of cell morphogenesis involved in differentiation	BP	0.20774
GO:1901987	regulation of cell cycle phase transition	BP	0.20819
GO:0070588	calcium ion transmembrane transport	BP	0.20831
GO:0009629	response to gravity	BP	0.20842
GO:0042332	gravitaxis	BP	0.20842
GO:0070192	chromosome organization involved in meiotic cell cycle	BP	0.20864
GO:0045116	protein neddylation	BP	0.20865
GO:0051668	localization within membrane	BP	0.20872
GO:0035190	syncytial nuclear migration	BP	0.20922
GO:0032368	regulation of lipid transport	BP	0.20941
GO:0000912	assembly of actomyosin apparatus involved in cytokinesis	BP	0.20975
GO:0034707	chloride channel complex	CC	0.20996
GO:0036445	neuronal stem cell division	BP	0.21
GO:0055057	neuroblast division	BP	0.21
GO:0055059	asymmetric neuroblast division	BP	0.21
GO:0044839	cell cycle G2/M phase transition	BP	0.21021
GO:0023052	signaling	BP	0.2103
GO:0060429	epithelium development	BP	0.21032
GO:0007638	mechanosensory behavior	BP	0.21054
GO:0031114	regulation of microtubule depolymerization	BP	0.21085
GO:0000137	Golgi cis cisterna	CC	0.21086
GO:0001102	RNA polymerase II activating transcription factor binding	MF	0.21094
GO:0042303	molting cycle	BP	0.21127
GO:0016861	intramolecular oxidoreductase activity, interconverting aldoses and ketoses	MF	0.21162
GO:0051261	protein depolymerization	BP	0.21176
GO:0070851	growth factor receptor binding	MF	0.2118
GO:0030968	endoplasmic reticulum unfolded protein response	BP	0.21188
GO:0046958	nonassociative learning	BP	0.21257
GO:0050804	modulation of chemical synaptic transmission	BP	0.21286
GO:0099177	regulation of trans-synaptic signaling	BP	0.21286
GO:0010675	regulation of cellular carbohydrate metabolic process	BP	0.21298
GO:0046959	habituation	BP	0.21337
GO:0090288	negative regulation of cellular response to growth factor stimulus	BP	0.21339
GO:0005215	transporter activity	MF	0.21347
GO:0071897	DNA biosynthetic process	BP	0.21372
GO:0045504	dynein heavy chain binding	MF	0.21377
GO:0048867	stem cell fate determination	BP	0.21379
GO:1902904	negative regulation of supramolecular fiber organization	BP	0.21382
GO:0007475	apposition of dorsal and ventral imaginal disc-derived wing surfaces	BP	0.21402
GO:0005768	endosome	CC	0.21444
GO:0005326	neurotransmitter transporter activity	MF	0.21456
GO:0009132	nucleoside diphosphate metabolic process	BP	0.21487
GO:0071456	cellular response to hypoxia	BP	0.21507
GO:0019991	septate junction assembly	BP	0.21549
GO:0048872	homeostasis of number of cells	BP	0.21555
GO:0060810	intracellular mRNA localization involved in pattern specification process	BP	0.21564
GO:0004535	poly(A)-specific ribonuclease activity	MF	0.21592
GO:0006446	regulation of translational initiation	BP	0.21671
GO:0045186	zonula adherens assembly	BP	0.21671
GO:0009894	regulation of catabolic process	BP	0.21714
GO:0007315	pole plasm assembly	BP	0.21738
GO:0006413	translational initiation	BP	0.21752
GO:0061355	Wnt protein secretion	BP	0.21762
GO:0061356	regulation of Wnt protein secretion	BP	0.21762
GO:0061357	positive regulation of Wnt protein secretion	BP	0.21762
GO:0098655	cation transmembrane transport	BP	0.21827
GO:1903829	positive regulation of cellular protein localization	BP	0.21863
GO:0005905	clathrin-coated pit	CC	0.21868
GO:0032806	carboxy-terminal domain protein kinase complex	CC	0.21949
GO:0055001	muscle cell development	BP	0.21961
GO:0005868	cytoplasmic dynein complex	CC	0.21976
GO:0099106	ion channel regulator activity	MF	0.21978
GO:0010927	cellular component assembly involved in morphogenesis	BP	0.21995
GO:1903510	mucopolysaccharide metabolic process	BP	0.22027
GO:0007477	notum development	BP	0.22043
GO:0044440	endosomal part	CC	0.22097
GO:0006259	DNA metabolic process	BP	0.22151
GO:0007619	courtship behavior	BP	0.22164
GO:0009953	dorsal/ventral pattern formation	BP	0.22165
GO:0017022	myosin binding	MF	0.22217
GO:0010592	positive regulation of lamellipodium assembly	BP	0.22242
GO:1902745	positive regulation of lamellipodium organization	BP	0.22242
GO:0045185	maintenance of protein location	BP	0.22284
GO:0031929	TOR signaling	BP	0.22316
GO:0070286	axonemal dynein complex assembly	BP	0.22369
GO:0010976	positive regulation of neuron projection development	BP	0.22384
GO:0043648	dicarboxylic acid metabolic process	BP	0.22429
GO:0016197	endosomal transport	BP	0.22432
GO:0042401	cellular biogenic amine biosynthetic process	BP	0.22458
GO:0009309	amine biosynthetic process	BP	0.22458
GO:0090263	positive regulation of canonical Wnt signaling pathway	BP	0.22458
GO:0030433	ubiquitin-dependent ERAD pathway	BP	0.22481
GO:0045862	positive regulation of proteolysis	BP	0.22486
GO:0001076	transcription factor activity, RNA polymerase II transcription factor binding	MF	0.22518
GO:0006417	regulation of translation	BP	0.22532
GO:0006401	RNA catabolic process	BP	0.22591
GO:1905809	negative regulation of synapse organization	BP	0.22615
GO:0051964	negative regulation of synapse assembly	BP	0.22615
GO:0005342	organic acid transmembrane transporter activity	MF	0.22669
GO:0046943	carboxylic acid transmembrane transporter activity	MF	0.22669
GO:0043073	germ cell nucleus	CC	0.22719
GO:0016247	channel regulator activity	MF	0.2273
GO:0000466	maturation of 5.8S rRNA from tricistronic rRNA transcript (SSU-rRNA, 5.8S rRNA, LSU-rRNA)	BP	0.22762
GO:0051966	regulation of synaptic transmission, glutamatergic	BP	0.22792
GO:0048865	stem cell fate commitment	BP	0.22797
GO:0016081	synaptic vesicle docking	BP	0.22848
GO:0016791	phosphatase activity	MF	0.22875
GO:0030687	preribosome, large subunit precursor	CC	0.22894
GO:0014017	neuroblast fate commitment	BP	0.22945
GO:0030880	RNA polymerase complex	CC	0.23002
GO:0000428	DNA-directed RNA polymerase complex	CC	0.23002
GO:0004713	protein tyrosine kinase activity	MF	0.23031
GO:0045500	sevenless signaling pathway	BP	0.23033
GO:0110053	regulation of actin filament organization	BP	0.23037
GO:0005671	Ada2/Gcn5/Ada3 transcription activator complex	CC	0.23055
GO:0005819	spindle	CC	0.23059
GO:0007026	negative regulation of microtubule depolymerization	BP	0.23076
GO:0031111	negative regulation of microtubule polymerization or depolymerization	BP	0.23076
GO:0007354	zygotic determination of anterior/posterior axis, embryo	BP	0.23105
GO:0008168	methyltransferase activity	MF	0.23184
GO:0008308	voltage-gated anion channel activity	MF	0.23201
GO:0008283	cell proliferation	BP	0.2322
GO:0008066	glutamate receptor activity	MF	0.2322
GO:0000245	spliceosomal complex assembly	BP	0.23232
GO:0044183	protein binding involved in protein folding	MF	0.23262
GO:0042387	plasmatocyte differentiation	BP	0.23356
GO:2000179	positive regulation of neural precursor cell proliferation	BP	0.23404
GO:0002052	positive regulation of neuroblast proliferation	BP	0.23404
GO:0005253	anion channel activity	MF	0.23407
GO:0016327	apicolateral plasma membrane	CC	0.23425
GO:0010467	gene expression	BP	0.23428
GO:0005920	smooth septate junction	CC	0.23465
GO:0002792	negative regulation of peptide secretion	BP	0.23513
GO:1905369	endopeptidase complex	CC	0.23516
GO:0000502	proteasome complex	CC	0.23516
GO:0080135	regulation of cellular response to stress	BP	0.23536
GO:2001020	regulation of response to DNA damage stimulus	BP	0.23586
GO:0071214	cellular response to abiotic stimulus	BP	0.23656
GO:0104004	cellular response to environmental stimulus	BP	0.23656
GO:0035151	regulation of tube size, open tracheal system	BP	0.23705
GO:0010485	H4 histone acetyltransferase activity	MF	0.23711
GO:0050975	sensory perception of touch	BP	0.23722
GO:0007178	transmembrane receptor protein serine/threonine kinase signaling pathway	BP	0.23729
GO:0043650	dicarboxylic acid biosynthetic process	BP	0.23735
GO:0009306	protein secretion	BP	0.23785
GO:0030658	transport vesicle membrane	CC	0.238
GO:0007478	leg disc morphogenesis	BP	0.23808
GO:0003382	epithelial cell morphogenesis	BP	0.23844
GO:0005070	SH3/SH2 adaptor activity	MF	0.23883
GO:1902903	regulation of supramolecular fiber organization	BP	0.23912
GO:0060401	cytosolic calcium ion transport	BP	0.2393
GO:0032269	negative regulation of cellular protein metabolic process	BP	0.23936
GO:0043624	cellular protein complex disassembly	BP	0.23953
GO:0048148	behavioral response to cocaine	BP	0.23959
GO:0051168	nuclear export	BP	0.23961
GO:0035070	salivary gland histolysis	BP	0.23971
GO:0016651	oxidoreductase activity, acting on NAD(P)H	MF	0.23991
GO:0071011	precatalytic spliceosome	CC	0.23993
GO:0031110	regulation of microtubule polymerization or depolymerization	BP	0.24
GO:0005849	mRNA cleavage factor complex	CC	0.24008
GO:0008514	organic anion transmembrane transporter activity	MF	0.2401
GO:0005875	microtubule associated complex	CC	0.24071
GO:0017112	Rab guanyl-nucleotide exchange factor activity	MF	0.24079
GO:0040001	establishment of mitotic spindle localization	BP	0.24098
GO:0098796	membrane protein complex	CC	0.24219
GO:0071840	cellular component organization or biogenesis	BP	0.24264
GO:0060439	trachea morphogenesis	BP	0.24314
GO:0031369	translation initiation factor binding	MF	0.24325
GO:0006661	phosphatidylinositol biosynthetic process	BP	0.24378
GO:0042770	signal transduction in response to DNA damage	BP	0.24383
GO:0009881	photoreceptor activity	MF	0.24436
GO:0048018	receptor ligand activity	MF	0.24437
GO:0043162	ubiquitin-dependent protein catabolic process via the multivesicular body sorting pathway	BP	0.24461
GO:0060438	trachea development	BP	0.24467
GO:0031987	locomotion involved in locomotory behavior	BP	0.24483
GO:0043130	ubiquitin binding	MF	0.24491
GO:0035206	regulation of hemocyte proliferation	BP	0.24521
GO:0006412	translation	BP	0.24567
GO:0032451	demethylase activity	MF	0.24572
GO:0006835	dicarboxylic acid transport	BP	0.24583
GO:0031225	anchored component of membrane	CC	0.24593
GO:0007483	genital disc morphogenesis	BP	0.24638
GO:0043052	thermotaxis	BP	0.24648
GO:0009451	RNA modification	BP	0.24664
GO:0016485	protein processing	BP	0.24667
GO:0042551	neuron maturation	BP	0.24667
GO:0015101	organic cation transmembrane transporter activity	MF	0.24695
GO:1903311	regulation of mRNA metabolic process	BP	0.24721
GO:0006998	nuclear envelope organization	BP	0.24735
GO:0005829	cytosol	CC	0.24789
GO:0036260	RNA capping	BP	0.2479
GO:0009452	7-methylguanosine RNA capping	BP	0.2479
GO:0016325	oocyte microtubule cytoskeleton organization	BP	0.24818
GO:0005924	cell-substrate adherens junction	CC	0.24835
GO:0030055	cell-substrate junction	CC	0.24835
GO:0032182	ubiquitin-like protein binding	MF	0.24841
GO:0140013	meiotic nuclear division	BP	0.2485
GO:1902410	mitotic cytokinetic process	BP	0.24865
GO:0034334	adherens junction maintenance	BP	0.24865
GO:0045476	nurse cell apoptotic process	BP	0.2493
GO:0048753	pigment granule organization	BP	0.2494
GO:0006261	DNA-dependent DNA replication	BP	0.24953
GO:0070374	positive regulation of ERK1 and ERK2 cascade	BP	0.24995
GO:0030833	regulation of actin filament polymerization	BP	0.25005
GO:0046845	branched duct epithelial cell fate determination, open tracheal system	BP	0.25016
GO:0007318	pole plasm protein localization	BP	0.25043
GO:0006405	RNA export from nucleus	BP	0.25069
GO:0045087	innate immune response	BP	0.25081
GO:0031968	organelle outer membrane	CC	0.251
GO:0051348	negative regulation of transferase activity	BP	0.25108
GO:0033157	regulation of intracellular protein transport	BP	0.25148
GO:1901970	positive regulation of mitotic sister chromatid separation	BP	0.25176
GO:1905820	positive regulation of chromosome separation	BP	0.25176
GO:0045842	positive regulation of mitotic metaphase/anaphase transition	BP	0.25176
GO:1902101	positive regulation of metaphase/anaphase transition of cell cycle	BP	0.25176
GO:0022624	proteasome accessory complex	CC	0.25338
GO:0030134	COPII-coated ER to Golgi transport vesicle	CC	0.25358
GO:0021953	central nervous system neuron differentiation	BP	0.25369
GO:0021954	central nervous system neuron development	BP	0.25369
GO:0065008	regulation of biological quality	BP	0.2542
GO:0038024	cargo receptor activity	MF	0.2542
GO:0099023	tethering complex	CC	0.25436
GO:0002181	cytoplasmic translation	BP	0.25445
GO:1901990	regulation of mitotic cell cycle phase transition	BP	0.25493
GO:0050793	regulation of developmental process	BP	0.25516
GO:0016080	synaptic vesicle targeting	BP	0.25523
GO:0019900	kinase binding	MF	0.25598
GO:0045815	positive regulation of gene expression, epigenetic	BP	0.25599
GO:0008201	heparin binding	MF	0.25617
GO:0008408	3'-5' exonuclease activity	MF	0.25621
GO:0042578	phosphoric ester hydrolase activity	MF	0.25661
GO:0044242	cellular lipid catabolic process	BP	0.25678
GO:0046974	histone methyltransferase activity (H3-K9 specific)	MF	0.25696
GO:0004702	signal transducer, downstream of receptor, with serine/threonine kinase activity	MF	0.25715
GO:0006220	pyrimidine nucleotide metabolic process	BP	0.25717
GO:0006221	pyrimidine nucleotide biosynthetic process	BP	0.25717
GO:0005086	ARF guanyl-nucleotide exchange factor activity	MF	0.25723
GO:0008362	chitin-based embryonic cuticle biosynthetic process	BP	0.25738
GO:0032947	protein-containing complex scaffold activity	MF	0.25792
GO:0009101	glycoprotein biosynthetic process	BP	0.25817
GO:0019395	fatty acid oxidation	BP	0.25842
GO:0034440	lipid oxidation	BP	0.25842
GO:0071902	positive regulation of protein serine/threonine kinase activity	BP	0.25847
GO:0031098	stress-activated protein kinase signaling cascade	BP	0.25936
GO:0015630	microtubule cytoskeleton	CC	0.26048
GO:0051656	establishment of organelle localization	BP	0.26071
GO:0016063	rhodopsin biosynthetic process	BP	0.26098
GO:0003014	renal system process	BP	0.26147
GO:0007187	G-protein coupled receptor signaling pathway, coupled to cyclic nucleotide second messenger	BP	0.26157
GO:0009266	response to temperature stimulus	BP	0.2616
GO:0015298	solute:cation antiporter activity	MF	0.26168
GO:0015491	cation:cation antiporter activity	MF	0.26168
GO:0016476	regulation of embryonic cell shape	BP	0.26175
GO:0061988	karyosome formation	BP	0.26233
GO:0030717	oocyte karyosome formation	BP	0.26233
GO:0006903	vesicle targeting	BP	0.26269
GO:0006836	neurotransmitter transport	BP	0.26273
GO:0007492	endoderm development	BP	0.2636
GO:0001706	endoderm formation	BP	0.2636
GO:0032483	regulation of Rab protein signal transduction	BP	0.26387
GO:0022607	cellular component assembly	BP	0.26394
GO:0005623	cell	CC	0.264
GO:0031570	DNA integrity checkpoint	BP	0.2643
GO:0061085	regulation of histone H3-K27 methylation	BP	0.26444
GO:0006625	protein targeting to peroxisome	BP	0.26501
GO:0043574	peroxisomal transport	BP	0.26501
GO:0072662	protein localization to peroxisome	BP	0.26501
GO:0072663	establishment of protein localization to peroxisome	BP	0.26501
GO:0036335	intestinal stem cell homeostasis	BP	0.2652
GO:0032011	ARF protein signal transduction	BP	0.2658
GO:0032794	GTPase activating protein binding	MF	0.26592
GO:0007009	plasma membrane organization	BP	0.26602
GO:0005767	secondary lysosome	CC	0.26636
GO:0000086	G2/M transition of mitotic cell cycle	BP	0.26666
GO:0016456	X chromosome located dosage compensation complex, transcription activating	CC	0.26682
GO:0000803	sex chromosome	CC	0.26682
GO:0000805	X chromosome	CC	0.26682
GO:0046536	dosage compensation complex	CC	0.26682
GO:0006635	fatty acid beta-oxidation	BP	0.26691
GO:0009967	positive regulation of signal transduction	BP	0.26694
GO:0016782	transferase activity, transferring sulfur-containing groups	MF	0.26753
GO:0007049	cell cycle	BP	0.26756
GO:0000145	exocyst	CC	0.2676
GO:0060232	delamination	BP	0.26762
GO:0034399	nuclear periphery	CC	0.26806
GO:0051494	negative regulation of cytoskeleton organization	BP	0.26841
GO:0097730	non-motile cilium	CC	0.26861
GO:0006952	defense response	BP	0.2687
GO:0043063	intercellular bridge organization	BP	0.26924
GO:0043228	non-membrane-bounded organelle	CC	0.26925
GO:0043232	intracellular non-membrane-bounded organelle	CC	0.26925
GO:0007154	cell communication	BP	0.2698
GO:0050684	regulation of mRNA processing	BP	0.26983
GO:0033750	ribosome localization	BP	0.26993
GO:0000054	ribosomal subunit export from nucleus	BP	0.26993
GO:0048009	insulin-like growth factor receptor signaling pathway	BP	0.27014
GO:0000079	regulation of cyclin-dependent protein serine/threonine kinase activity	BP	0.27016
GO:0030234	enzyme regulator activity	MF	0.27034
GO:0035091	phosphatidylinositol binding	MF	0.2706
GO:0045879	negative regulation of smoothened signaling pathway	BP	0.27094
GO:0072384	organelle transport along microtubule	BP	0.27133
GO:0046777	protein autophosphorylation	BP	0.27155
GO:0055002	striated muscle cell development	BP	0.27158
GO:0060967	negative regulation of gene silencing by RNA	BP	0.27163
GO:1902742	apoptotic process involved in development	BP	0.27177
GO:0006367	transcription initiation from RNA polymerase II promoter	BP	0.27207
GO:0043067	regulation of programmed cell death	BP	0.27214
GO:0051056	regulation of small GTPase mediated signal transduction	BP	0.27287
GO:0031981	nuclear lumen	CC	0.27325
GO:0031644	regulation of neurological system process	BP	0.27448
GO:0140101	catalytic activity, acting on a tRNA	MF	0.27466
GO:0009142	nucleoside triphosphate biosynthetic process	BP	0.27497
GO:0030703	eggshell formation	BP	0.27521
GO:0035220	wing disc development	BP	0.27537
GO:0030104	water homeostasis	BP	0.27564
GO:0034629	cellular protein-containing complex localization	BP	0.27577
GO:0004697	protein kinase C activity	MF	0.27584
GO:0031400	negative regulation of protein modification process	BP	0.27651
GO:0008144	drug binding	MF	0.27677
GO:0043022	ribosome binding	MF	0.27716
GO:0030001	metal ion transport	BP	0.2777
GO:0003774	motor activity	MF	0.27772
GO:0008047	enzyme activator activity	MF	0.27803
GO:0048073	regulation of eye pigmentation	BP	0.27807
GO:0048076	regulation of compound eye pigmentation	BP	0.27807
GO:0004114	3',5'-cyclic-nucleotide phosphodiesterase activity	MF	0.27819
GO:0023014	signal transduction by protein phosphorylation	BP	0.27865
GO:1901292	nucleoside phosphate catabolic process	BP	0.27894
GO:0005254	chloride channel activity	MF	0.27965
GO:0005747	mitochondrial respiratory chain complex I	CC	0.27989
GO:0030964	NADH dehydrogenase complex	CC	0.27989
GO:0045271	respiratory chain complex I	CC	0.27989
GO:0035567	non-canonical Wnt signaling pathway	BP	0.28029
GO:0051493	regulation of cytoskeleton organization	BP	0.28084
GO:0060811	intracellular mRNA localization involved in anterior/posterior axis specification	BP	0.2812
GO:0051303	establishment of chromosome localization	BP	0.28121
GO:0030705	cytoskeleton-dependent intracellular transport	BP	0.28147
GO:0016057	regulation of membrane potential in photoreceptor cell	BP	0.28163
GO:0071985	multivesicular body sorting pathway	BP	0.28232
GO:0032509	endosome transport via multivesicular body sorting pathway	BP	0.28232
GO:0008062	eclosion rhythm	BP	0.28252
GO:0051539	4 iron, 4 sulfur cluster binding	MF	0.28259
GO:0051015	actin filament binding	MF	0.28267
GO:0002097	tRNA wobble base modification	BP	0.28268
GO:0035148	tube formation	BP	0.28275
GO:0046068	cGMP metabolic process	BP	0.28275
GO:0007295	growth of a germarium-derived egg chamber	BP	0.28298
GO:0031332	RNAi effector complex	CC	0.28338
GO:0016442	RISC complex	CC	0.28338
GO:0043229	intracellular organelle	CC	0.28375
GO:0015672	monovalent inorganic cation transport	BP	0.28388
GO:0048636	positive regulation of muscle organ development	BP	0.28408
GO:0009408	response to heat	BP	0.2845
GO:0007414	axonal defasciculation	BP	0.28483
GO:1903828	negative regulation of cellular protein localization	BP	0.28501
GO:0071168	protein localization to chromatin	BP	0.28501
GO:1904397	negative regulation of neuromuscular junction development	BP	0.28507
GO:0045886	negative regulation of synaptic growth at neuromuscular junction	BP	0.28507
GO:0035332	positive regulation of hippo signaling	BP	0.28593
GO:2001023	regulation of response to drug	BP	0.28594
GO:0048024	regulation of mRNA splicing, via spliceosome	BP	0.28614
GO:0048789	cytoskeletal matrix organization at active zone	BP	0.28628
GO:0031936	negative regulation of chromatin silencing	BP	0.28828
GO:0070847	core mediator complex	CC	0.28864
GO:0031406	carboxylic acid binding	MF	0.28898
GO:0048029	monosaccharide binding	MF	0.28898
GO:0043177	organic acid binding	MF	0.28898
GO:0055029	nuclear DNA-directed RNA polymerase complex	CC	0.28971
GO:0016741	transferase activity, transferring one-carbon groups	MF	0.28978
GO:0045240	dihydrolipoyl dehydrogenase complex	CC	0.28989
GO:0043086	negative regulation of catalytic activity	BP	0.29009
GO:0016917	GABA receptor activity	MF	0.29071
GO:0001885	endothelial cell development	BP	0.29112
GO:0007215	glutamate receptor signaling pathway	BP	0.29169
GO:0006605	protein targeting	BP	0.29189
GO:0002921	negative regulation of humoral immune response	BP	0.29206
GO:0006457	protein folding	BP	0.2926
GO:0043901	negative regulation of multi-organism process	BP	0.29266
GO:0006650	glycerophospholipid metabolic process	BP	0.29292
GO:0035071	salivary gland cell autophagic cell death	BP	0.29311
GO:0048102	autophagic cell death	BP	0.29311
GO:0008154	actin polymerization or depolymerization	BP	0.29355
GO:0016408	C-acyltransferase activity	MF	0.29355
GO:0005622	intracellular	CC	0.29384
GO:0051653	spindle localization	BP	0.29414
GO:0051293	establishment of spindle localization	BP	0.29414
GO:0009886	post-embryonic animal morphogenesis	BP	0.29451
GO:0048060	negative gravitaxis	BP	0.29471
GO:0061647	histone H3-K9 modification	BP	0.29489
GO:0043631	RNA polyadenylation	BP	0.29556
GO:0043270	positive regulation of ion transport	BP	0.2958
GO:0010628	positive regulation of gene expression	BP	0.2966
GO:0006402	mRNA catabolic process	BP	0.29685
GO:0033673	negative regulation of kinase activity	BP	0.29698
GO:0071478	cellular response to radiation	BP	0.29713
GO:0008094	DNA-dependent ATPase activity	MF	0.29716
GO:0098660	inorganic ion transmembrane transport	BP	0.29741
GO:0050136	NADH dehydrogenase (quinone) activity	MF	0.29785
GO:0016655	oxidoreductase activity, acting on NAD(P)H, quinone or similar compound as acceptor	MF	0.29785
GO:0008137	NADH dehydrogenase (ubiquinone) activity	MF	0.29785
GO:0031145	anaphase-promoting complex-dependent catabolic process	BP	0.29791
GO:0035295	tube development	BP	0.2983
GO:0051457	maintenance of protein location in nucleus	BP	0.30005
GO:0052548	regulation of endopeptidase activity	BP	0.3011
GO:0007100	mitotic centrosome separation	BP	0.30113
GO:0051310	metaphase plate congression	BP	0.30113
GO:0005844	polysome	CC	0.30128
GO:0008138	protein tyrosine/serine/threonine phosphatase activity	MF	0.30167
GO:0043632	modification-dependent macromolecule catabolic process	BP	0.30182
GO:0015238	drug transmembrane transporter activity	MF	0.3019
GO:1904949	ATPase complex	CC	0.30192
GO:0043388	positive regulation of DNA binding	BP	0.3021
GO:0018212	peptidyl-tyrosine modification	BP	0.30241
GO:1904375	regulation of protein localization to cell periphery	BP	0.30258
GO:1903076	regulation of protein localization to plasma membrane	BP	0.30258
GO:0002385	mucosal immune response	BP	0.30272
GO:0002251	organ or tissue specific immune response	BP	0.30272
GO:0016577	histone demethylation	BP	0.30278
GO:0008214	protein dealkylation	BP	0.30278
GO:0006482	protein demethylation	BP	0.30278
GO:0070076	histone lysine demethylation	BP	0.30278
GO:0002028	regulation of sodium ion transport	BP	0.30304
GO:0061448	connective tissue development	BP	0.30309
GO:1990542	mitochondrial transmembrane transport	BP	0.30341
GO:0042306	regulation of protein import into nucleus	BP	0.30351
GO:1904589	regulation of protein import	BP	0.30351
GO:0032452	histone demethylase activity	MF	0.30384
GO:1901981	phosphatidylinositol phosphate binding	MF	0.30388
GO:0034645	cellular macromolecule biosynthetic process	BP	0.30414
GO:0009062	fatty acid catabolic process	BP	0.30416
GO:0007080	mitotic metaphase plate congression	BP	0.30437
GO:0046486	glycerolipid metabolic process	BP	0.30467
GO:0006935	chemotaxis	BP	0.30471
GO:0098590	plasma membrane region	CC	0.30476
GO:0007155	cell adhesion	BP	0.30491
GO:0044438	microbody part	CC	0.30493
GO:0044439	peroxisomal part	CC	0.30493
GO:0031903	microbody membrane	CC	0.30493
GO:0005778	peroxisomal membrane	CC	0.30493
GO:0050922	negative regulation of chemotaxis	BP	0.30499
GO:1900076	regulation of cellular response to insulin stimulus	BP	0.30525
GO:0046626	regulation of insulin receptor signaling pathway	BP	0.30525
GO:0050808	synapse organization	BP	0.30534
GO:0016201	synaptic target inhibition	BP	0.30563
GO:0031208	POZ domain binding	MF	0.30568
GO:0010171	body morphogenesis	BP	0.3057
GO:0060041	retina development in camera-type eye	BP	0.30579
GO:0003407	neural retina development	BP	0.30579
GO:0043010	camera-type eye development	BP	0.30579
GO:0021782	glial cell development	BP	0.30581
GO:0004004	ATP-dependent RNA helicase activity	MF	0.30657
GO:0008186	RNA-dependent ATPase activity	MF	0.30657
GO:0003724	RNA helicase activity	MF	0.30657
GO:0005891	voltage-gated calcium channel complex	CC	0.30716
GO:0034097	response to cytokine	BP	0.30792
GO:0046532	regulation of photoreceptor cell differentiation	BP	0.30793
GO:0043487	regulation of RNA stability	BP	0.3081
GO:0045296	cadherin binding	MF	0.3088
GO:0042478	regulation of eye photoreceptor cell development	BP	0.30885
GO:0004112	cyclic-nucleotide phosphodiesterase activity	MF	0.3092
GO:0008363	larval chitin-based cuticle development	BP	0.30944
GO:0006325	chromatin organization	BP	0.30961
GO:0007525	somatic muscle development	BP	0.30971
GO:0009129	pyrimidine nucleoside monophosphate metabolic process	BP	0.31036
GO:0009130	pyrimidine nucleoside monophosphate biosynthetic process	BP	0.31036
GO:1902911	protein kinase complex	CC	0.31135
GO:0016074	snoRNA metabolic process	BP	0.31177
GO:0031201	SNARE complex	CC	0.31197
GO:0043410	positive regulation of MAPK cascade	BP	0.31267
GO:0019222	regulation of metabolic process	BP	0.31339
GO:0051828	entry into other organism involved in symbiotic interaction	BP	0.31355
GO:0051806	entry into cell of other organism involved in symbiotic interaction	BP	0.31355
GO:0030260	entry into host cell	BP	0.31355
GO:0044409	entry into host	BP	0.31355
GO:0009065	glutamine family amino acid catabolic process	BP	0.31355
GO:0046718	viral entry into host cell	BP	0.31355
GO:0051701	interaction with host	BP	0.31355
GO:0045187	regulation of circadian sleep/wake cycle, sleep	BP	0.31376
GO:0016236	macroautophagy	BP	0.31391
GO:0000380	alternative mRNA splicing, via spliceosome	BP	0.31438
GO:0000381	regulation of alternative mRNA splicing, via spliceosome	BP	0.31438
GO:1990904	ribonucleoprotein complex	CC	0.31454
GO:0030041	actin filament polymerization	BP	0.31518
GO:0006085	acetyl-CoA biosynthetic process	BP	0.31528
GO:0009719	response to endogenous stimulus	BP	0.31535
GO:0007613	memory	BP	0.31571
GO:0000165	MAPK cascade	BP	0.31596
GO:0006182	cGMP biosynthetic process	BP	0.31618
GO:0035081	induction of programmed cell death by hormones	BP	0.31646
GO:0035072	ecdysone-mediated induction of salivary gland cell autophagic cell death	BP	0.31646
GO:0035078	induction of programmed cell death by ecdysone	BP	0.31646
GO:0012502	induction of programmed cell death	BP	0.31646
GO:0015662	ATPase activity, coupled to transmembrane movement of ions, phosphorylative mechanism	MF	0.31654
GO:0035153	epithelial cell type specification, open tracheal system	BP	0.31685
GO:0051048	negative regulation of secretion	BP	0.31696
GO:1903531	negative regulation of secretion by cell	BP	0.31696
GO:0022821	potassium ion antiporter activity	MF	0.317
GO:0046058	cAMP metabolic process	BP	0.3173
GO:0065007	biological regulation	BP	0.31755
GO:0009303	rRNA transcription	BP	0.31777
GO:0004197	cysteine-type endopeptidase activity	MF	0.31778
GO:0090068	positive regulation of cell cycle process	BP	0.31788
GO:0010822	positive regulation of mitochondrion organization	BP	0.31827
GO:0005044	scavenger receptor activity	MF	0.31869
GO:0006260	DNA replication	BP	0.31872
GO:0051276	chromosome organization	BP	0.31887
GO:0009896	positive regulation of catabolic process	BP	0.31889
GO:0043062	extracellular structure organization	BP	0.31921
GO:0034453	microtubule anchoring	BP	0.31927
GO:0006974	cellular response to DNA damage stimulus	BP	0.3198
GO:0000959	mitochondrial RNA metabolic process	BP	0.31983
GO:0000307	cyclin-dependent protein kinase holoenzyme complex	CC	0.32004
GO:0072697	protein localization to cell cortex	BP	0.32054
GO:0008757	S-adenosylmethionine-dependent methyltransferase activity	MF	0.32065
GO:0005838	proteasome regulatory particle	CC	0.32071
GO:2000377	regulation of reactive oxygen species metabolic process	BP	0.32126
GO:0032012	regulation of ARF protein signal transduction	BP	0.32126
GO:0031523	Myb complex	CC	0.32133
GO:0097329	response to antimetabolite	BP	0.32276
GO:0031427	response to methotrexate	BP	0.32276
GO:0046154	rhodopsin metabolic process	BP	0.3236
GO:0051783	regulation of nuclear division	BP	0.32442
GO:0030665	clathrin-coated vesicle membrane	CC	0.325
GO:0009201	ribonucleoside triphosphate biosynthetic process	BP	0.32549
GO:0043226	organelle	CC	0.3256
GO:0034620	cellular response to unfolded protein	BP	0.32701
GO:0008028	monocarboxylic acid transmembrane transporter activity	MF	0.32724
GO:0008278	cohesin complex	CC	0.32759
GO:0006497	protein lipidation	BP	0.32795
GO:0042158	lipoprotein biosynthetic process	BP	0.32795
GO:0030031	cell projection assembly	BP	0.32834
GO:0035162	embryonic hemopoiesis	BP	0.32857
GO:0044257	cellular protein catabolic process	BP	0.32868
GO:0035230	cytoneme	CC	0.32887
GO:0045498	sex comb development	BP	0.32927
GO:2000241	regulation of reproductive process	BP	0.32985
GO:0050730	regulation of peptidyl-tyrosine phosphorylation	BP	0.32989
GO:0004712	protein serine/threonine/tyrosine kinase activity	MF	0.32994
GO:0004029	aldehyde dehydrogenase (NAD) activity	MF	0.33048
GO:0006304	DNA modification	BP	0.33135
GO:0044728	DNA methylation or demethylation	BP	0.33135
GO:0031056	regulation of histone modification	BP	0.33155
GO:0010378	temperature compensation of the circadian clock	BP	0.33168
GO:0007591	molting cycle, chitin-based cuticle	BP	0.33192
GO:0032147	activation of protein kinase activity	BP	0.33231
GO:0031346	positive regulation of cell projection organization	BP	0.33232
GO:0009415	response to water	BP	0.33251
GO:0098876	vesicle-mediated transport to the plasma membrane	BP	0.33379
GO:0007188	adenylate cyclase-modulating G-protein coupled receptor signaling pathway	BP	0.33418
GO:0070050	neuron cellular homeostasis	BP	0.33418
GO:0006874	cellular calcium ion homeostasis	BP	0.33514
GO:0007603	phototransduction, visible light	BP	0.33514
GO:0009059	macromolecule biosynthetic process	BP	0.33556
GO:0032922	circadian regulation of gene expression	BP	0.33597
GO:0004857	enzyme inhibitor activity	MF	0.33601
GO:0007614	short-term memory	BP	0.3361
GO:0036293	response to decreased oxygen levels	BP	0.33643
GO:0000915	actomyosin contractile ring assembly	BP	0.33669
GO:0008289	lipid binding	MF	0.3369
GO:0051495	positive regulation of cytoskeleton organization	BP	0.33703
GO:0010002	cardioblast differentiation	BP	0.33705
GO:0035149	lumen formation, open tracheal system	BP	0.3377
GO:0003755	peptidyl-prolyl cis-trans isomerase activity	MF	0.33786
GO:0031985	Golgi cisterna	CC	0.33888
GO:0022834	ligand-gated channel activity	MF	0.33908
GO:0015276	ligand-gated ion channel activity	MF	0.33908
GO:0070371	ERK1 and ERK2 cascade	BP	0.33917
GO:0070372	regulation of ERK1 and ERK2 cascade	BP	0.33917
GO:1903169	regulation of calcium ion transmembrane transport	BP	0.33954
GO:1901019	regulation of calcium ion transmembrane transporter activity	BP	0.33954
GO:0035637	multicellular organismal signaling	BP	0.33993
GO:0032027	myosin light chain binding	MF	0.33996
GO:0000152	nuclear ubiquitin ligase complex	CC	0.33998
GO:0031325	positive regulation of cellular metabolic process	BP	0.34015
GO:2001257	regulation of cation channel activity	BP	0.34027
GO:0031935	regulation of chromatin silencing	BP	0.34032
GO:0001704	formation of primary germ layer	BP	0.34037
GO:0003954	NADH dehydrogenase activity	MF	0.34039
GO:0048066	developmental pigmentation	BP	0.34078
GO:0008299	isoprenoid biosynthetic process	BP	0.34113
GO:0004383	guanylate cyclase activity	MF	0.34246
GO:0009975	cyclase activity	MF	0.34246
GO:0016849	phosphorus-oxygen lyase activity	MF	0.34246
GO:0045175	basal protein localization	BP	0.34247
GO:0004709	MAP kinase kinase kinase activity	MF	0.34249
GO:0036156	inner dynein arm	CC	0.34264
GO:1903034	regulation of response to wounding	BP	0.34301
GO:0034762	regulation of transmembrane transport	BP	0.34323
GO:0034765	regulation of ion transmembrane transport	BP	0.34323
GO:0007304	chorion-containing eggshell formation	BP	0.34356
GO:0006101	citrate metabolic process	BP	0.34358
GO:0008175	tRNA methyltransferase activity	MF	0.34368
GO:0016071	mRNA metabolic process	BP	0.34446
GO:1904064	positive regulation of cation transmembrane transport	BP	0.34488
GO:0019781	NEDD8 activating enzyme activity	MF	0.34557
GO:0010638	positive regulation of organelle organization	BP	0.34574
GO:0045927	positive regulation of growth	BP	0.34593
GO:0060026	convergent extension	BP	0.34628
GO:0003690	double-stranded DNA binding	MF	0.34713
GO:0009794	regulation of mitotic cell cycle, embryonic	BP	0.34724
GO:0010888	negative regulation of lipid storage	BP	0.34784
GO:1905953	negative regulation of lipid localization	BP	0.34784
GO:0046533	negative regulation of photoreceptor cell differentiation	BP	0.34787
GO:0032870	cellular response to hormone stimulus	BP	0.34801
GO:0006626	protein targeting to mitochondrion	BP	0.3481
GO:0072655	establishment of protein localization to mitochondrion	BP	0.3481
GO:0070585	protein localization to mitochondrion	BP	0.3481
GO:0005310	dicarboxylic acid transmembrane transporter activity	MF	0.34882
GO:0030097	hemopoiesis	BP	0.34885
GO:0060033	anatomical structure regression	BP	0.34898
GO:0002098	tRNA wobble uridine modification	BP	0.34902
GO:0043652	engulfment of apoptotic cell	BP	0.34911
GO:0015108	chloride transmembrane transporter activity	MF	0.34914
GO:0048534	hematopoietic or lymphoid organ development	BP	0.34917
GO:0002520	immune system development	BP	0.34917
GO:0006469	negative regulation of protein kinase activity	BP	0.34966
GO:0000288	nuclear-transcribed mRNA catabolic process, deadenylation-dependent decay	BP	0.34969
GO:0009583	detection of light stimulus	BP	0.34993
GO:0009166	nucleotide catabolic process	BP	0.35011
GO:0009566	fertilization	BP	0.35036
GO:0044798	nuclear transcription factor complex	CC	0.35043
GO:0044754	autolysosome	CC	0.35091
GO:0051173	positive regulation of nitrogen compound metabolic process	BP	0.35249
GO:0017025	TBP-class protein binding	MF	0.35263
GO:0051255	spindle midzone assembly	BP	0.35309
GO:0045666	positive regulation of neuron differentiation	BP	0.35312
GO:0048679	regulation of axon regeneration	BP	0.35313
GO:0070570	regulation of neuron projection regeneration	BP	0.35313
GO:0050982	detection of mechanical stimulus	BP	0.35414
GO:0016461	unconventional myosin complex	CC	0.35418
GO:0043473	pigmentation	BP	0.35428
GO:0035107	appendage morphogenesis	BP	0.3552
GO:0017056	structural constituent of nuclear pore	MF	0.35571
GO:0048805	imaginal disc-derived genitalia morphogenesis	BP	0.35585
GO:0035126	post-embryonic genitalia morphogenesis	BP	0.35585
GO:0001731	formation of translation preinitiation complex	BP	0.35622
GO:0001104	RNA polymerase II transcription cofactor activity	MF	0.35638
GO:0007560	imaginal disc morphogenesis	BP	0.35644
GO:0048563	post-embryonic animal organ morphogenesis	BP	0.35644
GO:2001141	regulation of RNA biosynthetic process	BP	0.35667
GO:1903506	regulation of nucleic acid-templated transcription	BP	0.35667
GO:0009066	aspartate family amino acid metabolic process	BP	0.35682
GO:0007617	mating behavior	BP	0.35747
GO:0048259	regulation of receptor-mediated endocytosis	BP	0.35778
GO:0046834	lipid phosphorylation	BP	0.35778
GO:0045314	regulation of compound eye photoreceptor development	BP	0.35778
GO:0071025	RNA surveillance	BP	0.35784
GO:0071027	nuclear RNA surveillance	BP	0.35784
GO:0010469	regulation of signaling receptor activity	BP	0.35784
GO:0016459	myosin complex	CC	0.35793
GO:0009581	detection of external stimulus	BP	0.35816
GO:0009582	detection of abiotic stimulus	BP	0.35816
GO:0044464	cell part	CC	0.35837
GO:0007362	terminal region determination	BP	0.35872
GO:0005730	nucleolus	CC	0.35877
GO:0005984	disaccharide metabolic process	BP	0.35883
GO:0000987	proximal promoter sequence-specific DNA binding	MF	0.36057
GO:1902554	serine/threonine protein kinase complex	CC	0.3609
GO:0048149	behavioral response to ethanol	BP	0.36097
GO:0016864	intramolecular oxidoreductase activity, transposing S-S bonds	MF	0.36107
GO:0003756	protein disulfide isomerase activity	MF	0.36107
GO:0042337	cuticle development involved in chitin-based cuticle molting cycle	BP	0.3612
GO:1904029	regulation of cyclin-dependent protein kinase activity	BP	0.36155
GO:0016592	mediator complex	CC	0.36163
GO:0003006	developmental process involved in reproduction	BP	0.36189
GO:0048167	regulation of synaptic plasticity	BP	0.36192
GO:0031329	regulation of cellular catabolic process	BP	0.36325
GO:0045938	positive regulation of circadian sleep/wake cycle, sleep	BP	0.36339
GO:0001674	female germ cell nucleus	CC	0.3637
GO:0031674	I band	CC	0.36399
GO:0030018	Z disc	CC	0.36399
GO:0070864	sperm individualization complex	CC	0.364
GO:0042641	actomyosin	CC	0.364
GO:0048731	system development	BP	0.36466
GO:0007300	ovarian nurse cell to oocyte transport	BP	0.36491
GO:0007599	hemostasis	BP	0.36496
GO:0050817	coagulation	BP	0.36496
GO:0042381	hemolymph coagulation	BP	0.36496
GO:0016776	phosphotransferase activity, phosphate group as acceptor	MF	0.36538
GO:0021675	nerve development	BP	0.36574
GO:0060912	cardiac cell fate specification	BP	0.36758
GO:0015081	sodium ion transmembrane transporter activity	MF	0.36809
GO:0004970	ionotropic glutamate receptor activity	MF	0.36851
GO:0048070	regulation of developmental pigmentation	BP	0.3697
GO:0042277	peptide binding	MF	0.37028
GO:0008541	proteasome regulatory particle, lid subcomplex	CC	0.37069
GO:0007289	spermatid nucleus differentiation	BP	0.37107
GO:0016301	kinase activity	MF	0.37138
GO:0035996	rhabdomere microvillus	CC	0.3715
GO:0022610	biological adhesion	BP	0.37182
GO:0033500	carbohydrate homeostasis	BP	0.37199
GO:0031668	cellular response to extracellular stimulus	BP	0.37313
GO:0031669	cellular response to nutrient levels	BP	0.37313
GO:0005840	ribosome	CC	0.37371
GO:0050877	nervous system process	BP	0.37378
GO:0042165	neurotransmitter binding	MF	0.37414
GO:0036099	female germ-line stem cell population maintenance	BP	0.37459
GO:0044431	Golgi apparatus part	CC	0.37464
GO:0042799	histone methyltransferase activity (H4-K20 specific)	MF	0.37465
GO:0006986	response to unfolded protein	BP	0.37479
GO:1900544	positive regulation of purine nucleotide metabolic process	BP	0.375
GO:0030810	positive regulation of nucleotide biosynthetic process	BP	0.375
GO:1900373	positive regulation of purine nucleotide biosynthetic process	BP	0.375
GO:0045981	positive regulation of nucleotide metabolic process	BP	0.375
GO:0048087	positive regulation of developmental pigmentation	BP	0.37608
GO:0046546	development of primary male sexual characteristics	BP	0.37608
GO:0008584	male gonad development	BP	0.37608
GO:0006109	regulation of carbohydrate metabolic process	BP	0.37665
GO:0098739	import across plasma membrane	BP	0.37692
GO:0015459	potassium channel regulator activity	MF	0.37723
GO:0035363	histone locus body	CC	0.37774
GO:0051603	proteolysis involved in cellular protein catabolic process	BP	0.37788
GO:0004298	threonine-type endopeptidase activity	MF	0.37828
GO:0070003	threonine-type peptidase activity	MF	0.37828
GO:0090382	phagosome maturation	BP	0.37836
GO:0072593	reactive oxygen species metabolic process	BP	0.37868
GO:0140014	mitotic nuclear division	BP	0.37929
GO:0051568	histone H3-K4 methylation	BP	0.38005
GO:0007311	maternal specification of dorsal/ventral axis, oocyte, germ-line encoded	BP	0.38006
GO:0001056	RNA polymerase III activity	MF	0.38019
GO:0043486	histone exchange	BP	0.38079
GO:0036452	ESCRT complex	CC	0.3808
GO:0003678	DNA helicase activity	MF	0.38173
GO:0035305	negative regulation of dephosphorylation	BP	0.38282
GO:0010921	regulation of phosphatase activity	BP	0.38282
GO:2000116	regulation of cysteine-type endopeptidase activity	BP	0.38319
GO:0050789	regulation of biological process	BP	0.38366
GO:0043408	regulation of MAPK cascade	BP	0.38381
GO:0098661	inorganic anion transmembrane transport	BP	0.38441
GO:0062013	positive regulation of small molecule metabolic process	BP	0.38469
GO:0042177	negative regulation of protein catabolic process	BP	0.38506
GO:1903363	negative regulation of cellular protein catabolic process	BP	0.38506
GO:0019773	proteasome core complex, alpha-subunit complex	CC	0.38571
GO:0061097	regulation of protein tyrosine kinase activity	BP	0.38581
GO:0030141	secretory granule	CC	0.38592
GO:0005548	phospholipid transporter activity	MF	0.38626
GO:0048737	imaginal disc-derived appendage development	BP	0.38644
GO:0042752	regulation of circadian rhythm	BP	0.38729
GO:0006024	glycosaminoglycan biosynthetic process	BP	0.38758
GO:0035006	melanization defense response	BP	0.38763
GO:0099516	ion antiporter activity	MF	0.38775
GO:0006370	7-methylguanosine mRNA capping	BP	0.38837
GO:0005245	voltage-gated calcium channel activity	MF	0.38857
GO:0005488	binding	MF	0.3891
GO:0051258	protein polymerization	BP	0.38918
GO:0004722	protein serine/threonine phosphatase activity	MF	0.38929
GO:0045931	positive regulation of mitotic cell cycle	BP	0.38963
GO:0004738	pyruvate dehydrogenase activity	MF	0.39043
GO:0034248	regulation of cellular amide metabolic process	BP	0.39112
GO:0051213	dioxygenase activity	MF	0.39115
GO:0016504	peptidase activator activity	MF	0.39144
GO:0008574	ATP-dependent microtubule motor activity, plus-end-directed	MF	0.39173
GO:0051235	maintenance of location	BP	0.39233
GO:0045793	positive regulation of cell size	BP	0.39248
GO:0000226	microtubule cytoskeleton organization	BP	0.39255
GO:0000281	mitotic cytokinesis	BP	0.39332
GO:0009267	cellular response to starvation	BP	0.39351
GO:0016859	cis-trans isomerase activity	MF	0.39438
GO:0006641	triglyceride metabolic process	BP	0.39464
GO:0061951	establishment of protein localization to plasma membrane	BP	0.39523
GO:0043001	Golgi to plasma membrane protein transport	BP	0.39523
GO:0030488	tRNA methylation	BP	0.39552
GO:0046822	regulation of nucleocytoplasmic transport	BP	0.39566
GO:0019722	calcium-mediated signaling	BP	0.39615
GO:0071560	cellular response to transforming growth factor beta stimulus	BP	0.39629
GO:0071559	response to transforming growth factor beta	BP	0.39629
GO:0033178	proton-transporting two-sector ATPase complex, catalytic domain	CC	0.3973
GO:0036159	inner dynein arm assembly	BP	0.39739
GO:0048513	animal organ development	BP	0.39768
GO:0050775	positive regulation of dendrite morphogenesis	BP	0.39782
GO:0005839	proteasome core complex	CC	0.39798
GO:0016075	rRNA catabolic process	BP	0.39812
GO:0048569	post-embryonic animal organ development	BP	0.39882
GO:0060180	female mating behavior	BP	0.39944
GO:0009950	dorsal/ventral axis specification	BP	0.3997
GO:0042742	defense response to bacterium	BP	0.40012
GO:0035967	cellular response to topologically incorrect protein	BP	0.40034
GO:0007377	germ-band extension	BP	0.40035
GO:0006893	Golgi to plasma membrane transport	BP	0.401
GO:0006915	apoptotic process	BP	0.40183
GO:0051649	establishment of localization in cell	BP	0.40188
GO:0043281	regulation of cysteine-type endopeptidase activity involved in apoptotic process	BP	0.40201
GO:0043567	regulation of insulin-like growth factor receptor signaling pathway	BP	0.40203
GO:0097205	renal filtration	BP	0.40203
GO:0097206	nephrocyte filtration	BP	0.40203
GO:0045787	positive regulation of cell cycle	BP	0.40207
GO:1902532	negative regulation of intracellular signal transduction	BP	0.40212
GO:0032956	regulation of actin cytoskeleton organization	BP	0.40265
GO:0032970	regulation of actin filament-based process	BP	0.40265
GO:0051299	centrosome separation	BP	0.40268
GO:0044430	cytoskeletal part	CC	0.40285
GO:0016334	establishment or maintenance of polarity of follicular epithelium	BP	0.40286
GO:0007288	sperm axoneme assembly	BP	0.40331
GO:0120038	plasma membrane bounded cell projection part	CC	0.40337
GO:0044463	cell projection part	CC	0.40337
GO:0007088	regulation of mitotic nuclear division	BP	0.40338
GO:0060589	nucleoside-triphosphatase regulator activity	MF	0.40343
GO:0030716	oocyte fate determination	BP	0.40362
GO:0000138	Golgi trans cisterna	CC	0.40371
GO:0051082	unfolded protein binding	MF	0.40385
GO:0003727	single-stranded RNA binding	MF	0.40408
GO:0097190	apoptotic signaling pathway	BP	0.40472
GO:1900077	negative regulation of cellular response to insulin stimulus	BP	0.40476
GO:0046627	negative regulation of insulin receptor signaling pathway	BP	0.40476
GO:0019219	regulation of nucleobase-containing compound metabolic process	BP	0.40494
GO:0045503	dynein light chain binding	MF	0.40519
GO:0006099	tricarboxylic acid cycle	BP	0.40544
GO:0051567	histone H3-K9 methylation	BP	0.40562
GO:0042157	lipoprotein metabolic process	BP	0.40581
GO:0016866	intramolecular transferase activity	MF	0.40617
GO:0046488	phosphatidylinositol metabolic process	BP	0.40626
GO:0008074	guanylate cyclase complex, soluble	CC	0.40767
GO:0048260	positive regulation of receptor-mediated endocytosis	BP	0.40783
GO:0033119	negative regulation of RNA splicing	BP	0.40806
GO:0042800	histone methyltransferase activity (H3-K4 specific)	MF	0.4083
GO:0016056	rhodopsin mediated signaling pathway	BP	0.40872
GO:0030588	pseudocleavage	BP	0.40878
GO:0030589	pseudocleavage involved in syncytial blastoderm formation	BP	0.40878
GO:0071496	cellular response to external stimulus	BP	0.40901
GO:0097327	response to antineoplastic agent	BP	0.40926
GO:0006936	muscle contraction	BP	0.40937
GO:0008057	eye pigment granule organization	BP	0.4101
GO:0044085	cellular component biogenesis	BP	0.41023
GO:0033059	cellular pigmentation	BP	0.4103
GO:0031966	mitochondrial membrane	CC	0.41033
GO:0035097	histone methyltransferase complex	CC	0.41086
GO:1902749	regulation of cell cycle G2/M phase transition	BP	0.41094
GO:0016336	establishment or maintenance of polarity of larval imaginal disc epithelium	BP	0.41111
GO:1900180	regulation of protein localization to nucleus	BP	0.41116
GO:0042136	neurotransmitter biosynthetic process	BP	0.41138
GO:0007412	axon target recognition	BP	0.4122
GO:0045786	negative regulation of cell cycle	BP	0.41225
GO:0007444	imaginal disc development	BP	0.41303
GO:0034661	ncRNA catabolic process	BP	0.41343
GO:0051537	2 iron, 2 sulfur cluster binding	MF	0.4136
GO:0031937	positive regulation of chromatin silencing	BP	0.41388
GO:0048278	vesicle docking	BP	0.41403
GO:0022406	membrane docking	BP	0.41403
GO:0140056	organelle localization by membrane tethering	BP	0.41403
GO:0005912	adherens junction	CC	0.41487
GO:0070161	anchoring junction	CC	0.41487
GO:0031125	rRNA 3'-end processing	BP	0.41517
GO:0035098	ESC/E(Z) complex	CC	0.41613
GO:0101031	chaperone complex	CC	0.41638
GO:0016278	lysine N-methyltransferase activity	MF	0.41692
GO:0016279	protein-lysine N-methyltransferase activity	MF	0.41692
GO:0003156	regulation of animal organ formation	BP	0.41705
GO:0030659	cytoplasmic vesicle membrane	CC	0.41714
GO:0001666	response to hypoxia	BP	0.41722
GO:0006941	striated muscle contraction	BP	0.41746
GO:0060538	skeletal muscle organ development	BP	0.41777
GO:0008239	dipeptidyl-peptidase activity	MF	0.41777
GO:0019866	organelle inner membrane	CC	0.41782
GO:0003012	muscle system process	BP	0.41847
GO:0051259	protein complex oligomerization	BP	0.41871
GO:1901681	sulfur compound binding	MF	0.41934
GO:0071014	post-mRNA release spliceosomal complex	CC	0.42011
GO:0012505	endomembrane system	CC	0.42014
GO:0019867	outer membrane	CC	0.42138
GO:0009653	anatomical structure morphogenesis	BP	0.42197
GO:0090598	male anatomical structure morphogenesis	BP	0.42231
GO:0048803	imaginal disc-derived male genitalia morphogenesis	BP	0.42231
GO:0048808	male genitalia morphogenesis	BP	0.42231
GO:0030863	cortical cytoskeleton	CC	0.42235
GO:0050792	regulation of viral process	BP	0.42236
GO:0007519	skeletal muscle tissue development	BP	0.42243
GO:0097458	neuron part	CC	0.42255
GO:0005669	transcription factor TFIID complex	CC	0.42269
GO:0050802	circadian sleep/wake cycle, sleep	BP	0.42276
GO:0031625	ubiquitin protein ligase binding	MF	0.42291
GO:0000289	nuclear-transcribed mRNA poly(A) tail shortening	BP	0.42315
GO:0016239	positive regulation of macroautophagy	BP	0.4233
GO:0007539	primary sex determination, soma	BP	0.42358
GO:0001664	G-protein coupled receptor binding	MF	0.42376
GO:0019363	pyridine nucleotide biosynthetic process	BP	0.42398
GO:0019359	nicotinamide nucleotide biosynthetic process	BP	0.42398
GO:0017069	snRNA binding	MF	0.42403
GO:0031102	neuron projection regeneration	BP	0.42524
GO:0031103	axon regeneration	BP	0.42524
GO:0030125	clathrin vesicle coat	CC	0.42524
GO:0015807	L-amino acid transport	BP	0.42555
GO:0098687	chromosomal region	CC	0.42585
GO:0035120	post-embryonic appendage morphogenesis	BP	0.42588
GO:0032273	positive regulation of protein polymerization	BP	0.42626
GO:0051642	centrosome localization	BP	0.42626
GO:0061842	microtubule organizing center localization	BP	0.42626
GO:0030856	regulation of epithelial cell differentiation	BP	0.42645
GO:0031123	RNA 3'-end processing	BP	0.42776
GO:0018205	peptidyl-lysine modification	BP	0.42821
GO:0006555	methionine metabolic process	BP	0.42822
GO:0018108	peptidyl-tyrosine phosphorylation	BP	0.42824
GO:0051648	vesicle localization	BP	0.42859
GO:0052547	regulation of peptidase activity	BP	0.4286
GO:0001653	peptide receptor activity	MF	0.42887
GO:0045742	positive regulation of epidermal growth factor receptor signaling pathway	BP	0.42901
GO:1901186	positive regulation of ERBB signaling pathway	BP	0.42901
GO:0015294	solute:cation symporter activity	MF	0.42928
GO:0009141	nucleoside triphosphate metabolic process	BP	0.42942
GO:0000413	protein peptidyl-prolyl isomerization	BP	0.42991
GO:0140096	catalytic activity, acting on a protein	MF	0.4306
GO:0010212	response to ionizing radiation	BP	0.43098
GO:0051647	nucleus localization	BP	0.43099
GO:0004003	ATP-dependent DNA helicase activity	MF	0.43103
GO:0060179	male mating behavior	BP	0.43164
GO:0046622	positive regulation of organ growth	BP	0.43195
GO:0015893	drug transport	BP	0.43197
GO:0030062	mitochondrial tricarboxylic acid cycle enzyme complex	CC	0.43234
GO:0051294	establishment of spindle orientation	BP	0.43278
GO:0048598	embryonic morphogenesis	BP	0.43327
GO:0019199	transmembrane receptor protein kinase activity	MF	0.43332
GO:0003887	DNA-directed DNA polymerase activity	MF	0.43345
GO:0034061	DNA polymerase activity	MF	0.43345
GO:0045333	cellular respiration	BP	0.4338
GO:0042753	positive regulation of circadian rhythm	BP	0.43423
GO:0022616	DNA strand elongation	BP	0.43474
GO:0006271	DNA strand elongation involved in DNA replication	BP	0.43474
GO:0044424	intracellular part	CC	0.43487
GO:0046839	phospholipid dephosphorylation	BP	0.43516
GO:0048067	cuticle pigmentation	BP	0.43575
GO:0036094	small molecule binding	MF	0.43582
GO:0044545	NSL complex	CC	0.43598
GO:0008484	sulfuric ester hydrolase activity	MF	0.4366
GO:0031124	mRNA 3'-end processing	BP	0.43666
GO:0051321	meiotic cell cycle	BP	0.43773
GO:0035336	long-chain fatty-acyl-CoA metabolic process	BP	0.43804
GO:0031304	intrinsic component of mitochondrial inner membrane	CC	0.43898
GO:0031305	integral component of mitochondrial inner membrane	CC	0.43898
GO:0031099	regeneration	BP	0.43915
GO:0000932	P-body	CC	0.4407
GO:0005774	vacuolar membrane	CC	0.44123
GO:0016538	cyclin-dependent protein serine/threonine kinase regulator activity	MF	0.44141
GO:0030136	clathrin-coated vesicle	CC	0.44161
GO:0043035	chromatin insulator sequence binding	MF	0.44178
GO:0002027	regulation of heart rate	BP	0.44213
GO:0045214	sarcomere organization	BP	0.44265
GO:0051654	establishment of mitochondrion localization	BP	0.44314
GO:0034643	establishment of mitochondrion localization, microtubule-mediated	BP	0.44314
GO:0047497	mitochondrion transport along microtubule	BP	0.44314
GO:0072528	pyrimidine-containing compound biosynthetic process	BP	0.44323
GO:0006865	amino acid transport	BP	0.44328
GO:0051054	positive regulation of DNA metabolic process	BP	0.44345
GO:0071949	FAD binding	MF	0.44364
GO:0010165	response to X-ray	BP	0.44415
GO:0005372	water transmembrane transporter activity	MF	0.44421
GO:0015250	water channel activity	MF	0.44421
GO:0050000	chromosome localization	BP	0.44432
GO:0018345	protein palmitoylation	BP	0.4451
GO:0043324	pigment metabolic process involved in developmental pigmentation	BP	0.4455
GO:0043474	pigment metabolic process involved in pigmentation	BP	0.4455
GO:0042441	eye pigment metabolic process	BP	0.4455
GO:0007564	regulation of chitin-based cuticle tanning	BP	0.4456
GO:0043519	regulation of myosin II filament organization	BP	0.44562
GO:0008528	G-protein coupled peptide receptor activity	MF	0.44577
GO:0004812	aminoacyl-tRNA ligase activity	MF	0.44637
GO:0016875	ligase activity, forming carbon-oxygen bonds	MF	0.44637
GO:0006955	immune response	BP	0.44677
GO:0051219	phosphoprotein binding	MF	0.44713
GO:1902476	chloride transmembrane transport	BP	0.44747
GO:0043406	positive regulation of MAP kinase activity	BP	0.44765
GO:0050688	regulation of defense response to virus	BP	0.44772
GO:0008023	transcription elongation factor complex	CC	0.44773
GO:0007019	microtubule depolymerization	BP	0.448
GO:0000212	meiotic spindle organization	BP	0.44839
GO:0070603	SWI/SNF superfamily-type complex	CC	0.44878
GO:0008235	metalloexopeptidase activity	MF	0.44985
GO:0007179	transforming growth factor beta receptor signaling pathway	BP	0.45005
GO:0071900	regulation of protein serine/threonine kinase activity	BP	0.45012
GO:0002183	cytoplasmic translational initiation	BP	0.45058
GO:0031234	extrinsic component of cytoplasmic side of plasma membrane	CC	0.45121
GO:0048747	muscle fiber development	BP	0.4514
GO:0042147	retrograde transport, endosome to Golgi	BP	0.45151
GO:0098588	bounding membrane of organelle	CC	0.45174
GO:0051346	negative regulation of hydrolase activity	BP	0.45247
GO:0034975	protein folding in endoplasmic reticulum	BP	0.45269
GO:0009755	hormone-mediated signaling pathway	BP	0.45277
GO:0030258	lipid modification	BP	0.45288
GO:0008276	protein methyltransferase activity	MF	0.45292
GO:0032231	regulation of actin filament bundle assembly	BP	0.45293
GO:0021551	central nervous system morphogenesis	BP	0.45293
GO:1903036	positive regulation of response to wounding	BP	0.45296
GO:0046602	regulation of mitotic centrosome separation	BP	0.45377
GO:0090150	establishment of protein localization to membrane	BP	0.45393
GO:0030725	germline ring canal formation	BP	0.45404
GO:0015172	acidic amino acid transmembrane transporter activity	MF	0.45438
GO:0006418	tRNA aminoacylation for protein translation	BP	0.45447
GO:0043039	tRNA aminoacylation	BP	0.45447
GO:0030198	extracellular matrix organization	BP	0.45472
GO:0006414	translational elongation	BP	0.45476
GO:0014070	response to organic cyclic compound	BP	0.45492
GO:0005484	SNAP receptor activity	MF	0.45552
GO:0007249	I-kappaB kinase/NF-kappaB signaling	BP	0.45612
GO:0003381	epithelial cell morphogenesis involved in gastrulation	BP	0.45618
GO:0003384	apical constriction involved in gastrulation	BP	0.45618
GO:0098662	inorganic cation transmembrane transport	BP	0.45621
GO:0010508	positive regulation of autophagy	BP	0.45622
GO:0045807	positive regulation of endocytosis	BP	0.45629
GO:0043596	nuclear replication fork	CC	0.45629
GO:0005832	chaperonin-containing T-complex	CC	0.45713
GO:0019005	SCF ubiquitin ligase complex	CC	0.45728
GO:0034764	positive regulation of transmembrane transport	BP	0.45802
GO:0034767	positive regulation of ion transmembrane transport	BP	0.45802
GO:0045840	positive regulation of mitotic nuclear division	BP	0.45837
GO:0051785	positive regulation of nuclear division	BP	0.45837
GO:0015934	large ribosomal subunit	CC	0.45912
GO:0031112	positive regulation of microtubule polymerization or depolymerization	BP	0.45959
GO:0036477	somatodendritic compartment	CC	0.45977
GO:0050878	regulation of body fluid levels	BP	0.45984
GO:0043401	steroid hormone mediated signaling pathway	BP	0.45989
GO:0048545	response to steroid hormone	BP	0.45989
GO:0071383	cellular response to steroid hormone stimulus	BP	0.45989
GO:0000792	heterochromatin	CC	0.46062
GO:0000956	nuclear-transcribed mRNA catabolic process	BP	0.46089
GO:0006726	eye pigment biosynthetic process	BP	0.46092
GO:0035159	regulation of tube length, open tracheal system	BP	0.46108
GO:0051298	centrosome duplication	BP	0.46109
GO:0034601	oxoglutarate dehydrogenase [NAD(P)+] activity	MF	0.46115
GO:0034602	oxoglutarate dehydrogenase (NAD+) activity	MF	0.46115
GO:0034603	pyruvate dehydrogenase [NAD(P)+] activity	MF	0.46115
GO:0034604	pyruvate dehydrogenase (NAD+) activity	MF	0.46115
GO:0004028	3-chloroallyl aldehyde dehydrogenase activity	MF	0.46115
GO:0034822	citronellal dehydrogenase activity	MF	0.46115
GO:0034832	geranial dehydrogenase activity	MF	0.46115
GO:0052814	medium-chain-aldehyde dehydrogenase activity	MF	0.46115
GO:0019115	benzaldehyde dehydrogenase activity	MF	0.46115
GO:0018472	1-hydroxy-2-naphthaldehyde dehydrogenase activity	MF	0.46115
GO:0018473	cis-2-methyl-5-isopropylhexa-2,5-dienal dehydrogenase activity	MF	0.46115
GO:0018474	2-carboxybenzaldehyde dehydrogenase activity	MF	0.46115
GO:0018475	trans-2-methyl-5-isopropylhexa-2,5-dienal dehydrogenase activity	MF	0.46115
GO:0043796	glyceraldehyde dehydrogenase (NADP) activity	MF	0.46115
GO:0034520	2-naphthaldehyde dehydrogenase activity	MF	0.46115
GO:0034525	1-naphthaldehyde dehydrogenase activity	MF	0.46115
GO:0034530	4-hydroxymethylsalicyaldehyde dehydrogenase activity	MF	0.46115
GO:0034538	3-methylsalicylaldehyde dehydrogenase activity	MF	0.46115
GO:0043745	N2-acetyl-L-aminoadipate semialdehyde dehydrogenase activity	MF	0.46115
GO:0044104	2,5-dioxovalerate dehydrogenase (NAD+) activity	MF	0.46115
GO:0080019	fatty-acyl-CoA reductase (alcohol-forming) activity	MF	0.46115
GO:0043870	N-acetyl-gamma-aminoadipyl-phosphate reductase activity	MF	0.46115
GO:0043878	glyceraldehyde-3-phosphate dehydrogenase (NAD+) (non-phosphorylating) activity	MF	0.46115
GO:0031062	positive regulation of histone methylation	BP	0.4615
GO:0010166	wax metabolic process	BP	0.4629
GO:0010025	wax biosynthetic process	BP	0.4629
GO:0003899	DNA-directed 5'-3' RNA polymerase activity	MF	0.46312
GO:0034062	5'-3' RNA polymerase activity	MF	0.46312
GO:0097747	RNA polymerase activity	MF	0.46312
GO:0008188	neuropeptide receptor activity	MF	0.46334
GO:0000077	DNA damage checkpoint	BP	0.46362
GO:0032412	regulation of ion transmembrane transporter activity	BP	0.46367
GO:0032409	regulation of transporter activity	BP	0.46367
GO:0022898	regulation of transmembrane transporter activity	BP	0.46367
GO:0071495	cellular response to endogenous stimulus	BP	0.46368
GO:0006869	lipid transport	BP	0.46371
GO:0007277	pole cell development	BP	0.46386
GO:1904031	positive regulation of cyclin-dependent protein kinase activity	BP	0.46403
GO:0043178	alcohol binding	MF	0.46408
GO:0007605	sensory perception of sound	BP	0.46416
GO:0022414	reproductive process	BP	0.46439
GO:0006613	cotranslational protein targeting to membrane	BP	0.46474
GO:0001101	response to acid chemical	BP	0.46507
GO:0031532	actin cytoskeleton reorganization	BP	0.46527
GO:0090503	RNA phosphodiester bond hydrolysis, exonucleolytic	BP	0.46554
GO:0031440	regulation of mRNA 3'-end processing	BP	0.4662
GO:1900424	regulation of defense response to bacterium	BP	0.46745
GO:1901654	response to ketone	BP	0.46797
GO:0008053	mitochondrial fusion	BP	0.46815
GO:0010563	negative regulation of phosphorus metabolic process	BP	0.46838
GO:0045936	negative regulation of phosphate metabolic process	BP	0.46838
GO:0042802	identical protein binding	MF	0.46897
GO:0007218	neuropeptide signaling pathway	BP	0.46898
GO:0001075	transcription factor activity, RNA polymerase II core promoter sequence-specific binding involved in preinitiation complex assembly	MF	0.46898
GO:0050660	flavin adenine dinucleotide binding	MF	0.46937
GO:0035262	gonad morphogenesis	BP	0.46958
GO:0009199	ribonucleoside triphosphate metabolic process	BP	0.46998
GO:0022803	passive transmembrane transporter activity	MF	0.47017
GO:0015267	channel activity	MF	0.47017
GO:0035173	histone kinase activity	MF	0.47017
GO:0010996	response to auditory stimulus	BP	0.47022
GO:0031080	nuclear pore outer ring	CC	0.47072
GO:0008608	attachment of spindle microtubules to kinetochore	BP	0.47076
GO:0044389	ubiquitin-like protein ligase binding	MF	0.47078
GO:0007176	regulation of epidermal growth factor-activated receptor activity	BP	0.47098
GO:0006378	mRNA polyadenylation	BP	0.47103
GO:0034708	methyltransferase complex	CC	0.47103
GO:0035725	sodium ion transmembrane transport	BP	0.47131
GO:0000407	phagophore assembly site	CC	0.47201
GO:0036503	ERAD pathway	BP	0.4723
GO:0016358	dendrite development	BP	0.47246
GO:0043021	ribonucleoprotein complex binding	MF	0.47264
GO:0007303	cytoplasmic transport, nurse cell to oocyte	BP	0.47281
GO:0016335	morphogenesis of larval imaginal disc epithelium	BP	0.47283
GO:0042065	glial cell growth	BP	0.47305
GO:0036158	outer dynein arm assembly	BP	0.47341
GO:0005743	mitochondrial inner membrane	CC	0.47365
GO:0016675	oxidoreductase activity, acting on a heme group of donors	MF	0.47381
GO:0016676	oxidoreductase activity, acting on a heme group of donors, oxygen as acceptor	MF	0.47381
GO:0015002	heme-copper terminal oxidase activity	MF	0.47381
GO:0004129	cytochrome-c oxidase activity	MF	0.47381
GO:0019098	reproductive behavior	BP	0.47524
GO:0005797	Golgi medial cisterna	CC	0.47617
GO:0032984	protein-containing complex disassembly	BP	0.47663
GO:0006505	GPI anchor metabolic process	BP	0.47666
GO:0006506	GPI anchor biosynthetic process	BP	0.47666
GO:1903046	meiotic cell cycle process	BP	0.47698
GO:0030381	chorion-containing eggshell pattern formation	BP	0.4788
GO:0034704	calcium channel complex	CC	0.47907
GO:1901068	guanosine-containing compound metabolic process	BP	0.47918
GO:0031967	organelle envelope	CC	0.47996
GO:0007472	wing disc morphogenesis	BP	0.48016
GO:0048096	chromatin-mediated maintenance of transcription	BP	0.48057
GO:0032446	protein modification by small protein conjugation	BP	0.4811
GO:1905881	positive regulation of oogenesis	BP	0.48122
GO:0006584	catecholamine metabolic process	BP	0.48141
GO:0009712	catechol-containing compound metabolic process	BP	0.48141
GO:0006090	pyruvate metabolic process	BP	0.48151
GO:0007097	nuclear migration	BP	0.48176
GO:0055074	calcium ion homeostasis	BP	0.48189
GO:0007338	single fertilization	BP	0.48207
GO:0008017	microtubule binding	MF	0.48231
GO:0004180	carboxypeptidase activity	MF	0.48232
GO:0098791	Golgi subcompartment	CC	0.48239
GO:0009895	negative regulation of catabolic process	BP	0.48374
GO:0043628	ncRNA 3'-end processing	BP	0.48382
GO:0140110	transcription regulator activity	MF	0.48477
GO:0005328	neurotransmitter:sodium symporter activity	MF	0.48478
GO:0009247	glycolipid biosynthetic process	BP	0.48492
GO:0061982	meiosis I cell cycle process	BP	0.48514
GO:0007040	lysosome organization	BP	0.48577
GO:0080171	lytic vacuole organization	BP	0.48577
GO:0015291	secondary active transmembrane transporter activity	MF	0.4863
GO:0016180	snRNA processing	BP	0.48634
GO:0050833	pyruvate transmembrane transporter activity	MF	0.4867
GO:0070507	regulation of microtubule cytoskeleton organization	BP	0.48675
GO:1903362	regulation of cellular protein catabolic process	BP	0.48688
GO:0030239	myofibril assembly	BP	0.48698
GO:0005740	mitochondrial envelope	CC	0.48833
GO:0070482	response to oxygen levels	BP	0.48853
GO:0007586	digestion	BP	0.48873
GO:0048707	instar larval or pupal morphogenesis	BP	0.48935
GO:0019933	cAMP-mediated signaling	BP	0.49015
GO:0060968	regulation of gene silencing	BP	0.49043
GO:0015114	phosphate ion transmembrane transporter activity	MF	0.49054
GO:0005313	L-glutamate transmembrane transporter activity	MF	0.49054
GO:0030865	cortical cytoskeleton organization	BP	0.4906
GO:0042393	histone binding	MF	0.49066
GO:0019226	transmission of nerve impulse	BP	0.49067
GO:0007110	meiosis I cytokinesis	BP	0.49092
GO:0098573	intrinsic component of mitochondrial membrane	CC	0.49116
GO:0032592	integral component of mitochondrial membrane	CC	0.49116
GO:0022853	active ion transmembrane transporter activity	MF	0.49181
GO:0019829	cation-transporting ATPase activity	MF	0.49181
GO:0042625	ATPase coupled ion transmembrane transporter activity	MF	0.49181
GO:0042417	dopamine metabolic process	BP	0.49188
GO:0042743	hydrogen peroxide metabolic process	BP	0.49239
GO:0042744	hydrogen peroxide catabolic process	BP	0.49239
GO:0017001	antibiotic catabolic process	BP	0.49239
GO:1902850	microtubule cytoskeleton organization involved in mitosis	BP	0.49248
GO:0016409	palmitoyltransferase activity	MF	0.49272
GO:0044391	ribosomal subunit	CC	0.49332
GO:0043413	macromolecule glycosylation	BP	0.49341
GO:0006486	protein glycosylation	BP	0.49341
GO:0070085	glycosylation	BP	0.49341
GO:0051650	establishment of vesicle localization	BP	0.49375
GO:0046914	transition metal ion binding	MF	0.49396
GO:2001251	negative regulation of chromosome organization	BP	0.49403
GO:0003924	GTPase activity	MF	0.49444
GO:0000221	vacuolar proton-transporting V-type ATPase, V1 domain	CC	0.49514
GO:0006848	pyruvate transport	BP	0.49548
GO:0006817	phosphate ion transport	BP	0.4955
GO:0042745	circadian sleep/wake cycle	BP	0.49563
GO:0010389	regulation of G2/M transition of mitotic cell cycle	BP	0.4972
GO:0048589	developmental growth	BP	0.49737
GO:0007098	centrosome cycle	BP	0.49813
GO:0019206	nucleoside kinase activity	MF	0.4982
GO:0036459	thiol-dependent ubiquitinyl hydrolase activity	MF	0.4982
GO:0101005	ubiquitinyl hydrolase activity	MF	0.4982
GO:0046500	S-adenosylmethionine metabolic process	BP	0.49881
GO:0007018	microtubule-based movement	BP	0.49924
GO:0042246	tissue regeneration	BP	0.49951
GO:0005788	endoplasmic reticulum lumen	CC	0.50016
GO:0030514	negative regulation of BMP signaling pathway	BP	0.50028
GO:0072350	tricarboxylic acid metabolic process	BP	0.5017
GO:0070734	histone H3-K27 methylation	BP	0.50214
GO:0035112	genitalia morphogenesis	BP	0.50297
GO:0003008	system process	BP	0.50374
GO:0010557	positive regulation of macromolecule biosynthetic process	BP	0.50414
GO:1901661	quinone metabolic process	BP	0.50421
GO:1901663	quinone biosynthetic process	BP	0.50421
GO:0006743	ubiquinone metabolic process	BP	0.50421
GO:0006744	ubiquinone biosynthetic process	BP	0.50421
GO:0032266	phosphatidylinositol-3-phosphate binding	MF	0.5054
GO:0019725	cellular homeostasis	BP	0.50572
GO:0042078	germ-line stem cell division	BP	0.50581
GO:0007193	adenylate cyclase-inhibiting G-protein coupled receptor signaling pathway	BP	0.50606
GO:0051099	positive regulation of binding	BP	0.50609
GO:0001047	core promoter binding	MF	0.50621
GO:0001190	transcriptional activator activity, RNA polymerase II transcription factor binding	MF	0.5063
GO:0001105	RNA polymerase II transcription coactivator activity	MF	0.5063
GO:0031300	intrinsic component of organelle membrane	CC	0.50733
GO:0046049	UMP metabolic process	BP	0.50748
GO:0009173	pyrimidine ribonucleoside monophosphate metabolic process	BP	0.50748
GO:0009174	pyrimidine ribonucleoside monophosphate biosynthetic process	BP	0.50748
GO:0009220	pyrimidine ribonucleotide biosynthetic process	BP	0.50748
GO:0009218	pyrimidine ribonucleotide metabolic process	BP	0.50748
GO:0046132	pyrimidine ribonucleoside biosynthetic process	BP	0.50748
GO:0006222	UMP biosynthetic process	BP	0.50748
GO:0042749	regulation of circadian sleep/wake cycle	BP	0.50754
GO:0022410	circadian sleep/wake cycle process	BP	0.50754
GO:0007389	pattern specification process	BP	0.50814
GO:0015166	polyol transmembrane transporter activity	MF	0.50862
GO:0015168	glycerol transmembrane transporter activity	MF	0.50862
GO:0015254	glycerol channel activity	MF	0.50862
GO:0045495	pole plasm	CC	0.5088
GO:0051100	negative regulation of binding	BP	0.50932
GO:1902533	positive regulation of intracellular signal transduction	BP	0.50963
GO:0035041	sperm chromatin decondensation	BP	0.51032
GO:0035039	male pronucleus assembly	BP	0.51032
GO:0061912	selective autophagy	BP	0.51038
GO:0061723	glycophagy	BP	0.51038
GO:0048172	regulation of short-term neuronal synaptic plasticity	BP	0.51093
GO:2001252	positive regulation of chromosome organization	BP	0.51165
GO:0007498	mesoderm development	BP	0.51247
GO:0009713	catechol-containing compound biosynthetic process	BP	0.51269
GO:0042423	catecholamine biosynthetic process	BP	0.51269
GO:0046503	glycerolipid catabolic process	BP	0.51269
GO:0030317	flagellated sperm motility	BP	0.51329
GO:0097722	sperm motility	BP	0.51329
GO:0016925	protein sumoylation	BP	0.51385
GO:0030730	sequestering of triglyceride	BP	0.51388
GO:0010458	exit from mitosis	BP	0.51435
GO:0032200	telomere organization	BP	0.51515
GO:0000723	telomere maintenance	BP	0.51515
GO:0008219	cell death	BP	0.51542
GO:0009331	glycerol-3-phosphate dehydrogenase complex	CC	0.51573
GO:0006884	cell volume homeostasis	BP	0.51608
GO:0009992	cellular water homeostasis	BP	0.51608
GO:0051336	regulation of hydrolase activity	BP	0.51611
GO:0016773	phosphotransferase activity, alcohol group as acceptor	MF	0.51626
GO:0034249	negative regulation of cellular amide metabolic process	BP	0.51644
GO:0030536	larval feeding behavior	BP	0.51675
GO:0071407	cellular response to organic cyclic compound	BP	0.51726
GO:0006379	mRNA cleavage	BP	0.51727
GO:0045089	positive regulation of innate immune response	BP	0.51732
GO:0007618	mating	BP	0.51761
GO:0035080	heat shock-mediated polytene chromosome puffing	BP	0.51787
GO:0045471	response to ethanol	BP	0.51802
GO:0048199	vesicle targeting, to, from or within Golgi	BP	0.5181
GO:0048209	regulation of vesicle targeting, to, from or within Golgi	BP	0.5181
GO:0005741	mitochondrial outer membrane	CC	0.51816
GO:0006664	glycolipid metabolic process	BP	0.51818
GO:1903509	liposaccharide metabolic process	BP	0.51818
GO:0016471	vacuolar proton-transporting V-type ATPase complex	CC	0.51823
GO:0033181	plasma membrane proton-transporting V-type ATPase complex	CC	0.51823
GO:0031975	envelope	CC	0.51835
GO:0008356	asymmetric cell division	BP	0.51872
GO:0097479	synaptic vesicle localization	BP	0.51872
GO:0017111	nucleoside-triphosphatase activity	MF	0.51873
GO:0098542	defense response to other organism	BP	0.51889
GO:0043462	regulation of ATPase activity	BP	0.51905
GO:0007005	mitochondrion organization	BP	0.51907
GO:0007392	initiation of dorsal closure	BP	0.51912
GO:0031058	positive regulation of histone modification	BP	0.52056
GO:0000045	autophagosome assembly	BP	0.52169
GO:0000132	establishment of mitotic spindle orientation	BP	0.52233
GO:1900006	positive regulation of dendrite development	BP	0.52291
GO:0031902	late endosome membrane	CC	0.52299
GO:0051705	multi-organism behavior	BP	0.52312
GO:0018958	phenol-containing compound metabolic process	BP	0.52324
GO:0018022	peptidyl-lysine methylation	BP	0.52345
GO:0022838	substrate-specific channel activity	MF	0.52374
GO:0045595	regulation of cell differentiation	BP	0.524
GO:0048138	germ-line cyst encapsulation	BP	0.52437
GO:1901698	response to nitrogen compound	BP	0.52457
GO:0120031	plasma membrane bounded cell projection assembly	BP	0.52473
GO:0015179	L-amino acid transmembrane transporter activity	MF	0.525
GO:0048140	male germ-line cyst encapsulation	BP	0.52504
GO:0042684	cardioblast cell fate commitment	BP	0.52514
GO:0014074	response to purine-containing compound	BP	0.52562
GO:0042579	microbody	CC	0.52568
GO:0005777	peroxisome	CC	0.52568
GO:0015077	monovalent inorganic cation transmembrane transporter activity	MF	0.52574
GO:0019674	NAD metabolic process	BP	0.5258
GO:0006611	protein export from nucleus	BP	0.5267
GO:0044275	cellular carbohydrate catabolic process	BP	0.52689
GO:0030684	preribosome	CC	0.52785
GO:0017153	sodium:dicarboxylate symporter activity	MF	0.52913
GO:0015501	glutamate:sodium symporter activity	MF	0.52913
GO:0055088	lipid homeostasis	BP	0.53073
GO:0042181	ketone biosynthetic process	BP	0.53175
GO:0008343	adult feeding behavior	BP	0.53256
GO:0032008	positive regulation of TOR signaling	BP	0.53295
GO:0030838	positive regulation of actin filament polymerization	BP	0.53357
GO:0032281	AMPA glutamate receptor complex	CC	0.53396
GO:0051302	regulation of cell division	BP	0.53458
GO:0035079	polytene chromosome puffing	BP	0.53462
GO:0016462	pyrophosphatase activity	MF	0.53528
GO:0016324	apical plasma membrane	CC	0.53534
GO:0030727	germarium-derived female germ-line cyst formation	BP	0.53559
GO:0030866	cortical actin cytoskeleton organization	BP	0.53602
GO:0016028	rhabdomere	CC	0.53614
GO:0045727	positive regulation of translation	BP	0.53694
GO:0004527	exonuclease activity	MF	0.53766
GO:0000422	autophagy of mitochondrion	BP	0.53775
GO:0061726	mitochondrion disassembly	BP	0.53775
GO:0042623	ATPase activity, coupled	MF	0.53899
GO:0017048	Rho GTPase binding	MF	0.53913
GO:0016903	oxidoreductase activity, acting on the aldehyde or oxo group of donors	MF	0.53917
GO:0035012	polytene chromosome, telomeric region	CC	0.53945
GO:0000003	reproduction	BP	0.54055
GO:0072503	cellular divalent inorganic cation homeostasis	BP	0.54107
GO:0007016	cytoskeletal anchoring at plasma membrane	BP	0.5411
GO:0016667	oxidoreductase activity, acting on a sulfur group of donors	MF	0.54246
GO:0015079	potassium ion transmembrane transporter activity	MF	0.54262
GO:0015850	organic hydroxy compound transport	BP	0.54263
GO:1900407	regulation of cellular response to oxidative stress	BP	0.54275
GO:0035296	regulation of tube diameter	BP	0.54282
GO:0006084	acetyl-CoA metabolic process	BP	0.54299
GO:0030162	regulation of proteolysis	BP	0.54314
GO:0071241	cellular response to inorganic substance	BP	0.54321
GO:0046425	regulation of JAK-STAT cascade	BP	0.5433
GO:1904892	regulation of STAT cascade	BP	0.5433
GO:0051101	regulation of DNA binding	BP	0.54345
GO:0016887	ATPase activity	MF	0.54352
GO:0008061	chitin binding	MF	0.54364
GO:0016545	male courtship behavior, veined wing vibration	BP	0.54383
GO:0048065	male courtship behavior, veined wing extension	BP	0.54383
GO:0012501	programmed cell death	BP	0.54384
GO:0004715	non-membrane spanning protein tyrosine kinase activity	MF	0.54429
GO:0031090	organelle membrane	CC	0.54541
GO:0035966	response to topologically incorrect protein	BP	0.54545
GO:0046907	intracellular transport	BP	0.5462
GO:0022627	cytosolic small ribosomal subunit	CC	0.5462
GO:0005884	actin filament	CC	0.54674
GO:0008088	axo-dendritic transport	BP	0.54688
GO:0031974	membrane-enclosed lumen	CC	0.54715
GO:0070013	intracellular organelle lumen	CC	0.54715
GO:0043233	organelle lumen	CC	0.54715
GO:0015106	bicarbonate transmembrane transporter activity	MF	0.54727
GO:0040019	positive regulation of embryonic development	BP	0.5473
GO:0045005	DNA-dependent DNA replication maintenance of fidelity	BP	0.54876
GO:0022613	ribonucleoprotein complex biogenesis	BP	0.54899
GO:1990351	transporter complex	CC	0.54931
GO:0032259	methylation	BP	0.54933
GO:0003735	structural constituent of ribosome	MF	0.54946
GO:0008146	sulfotransferase activity	MF	0.5496
GO:0008641	ubiquitin-like modifier activating enzyme activity	MF	0.54966
GO:0120034	positive regulation of plasma membrane bounded cell projection assembly	BP	0.54976
GO:0046854	phosphatidylinositol phosphorylation	BP	0.55001
GO:0042706	eye photoreceptor cell fate commitment	BP	0.55005
GO:0006612	protein targeting to membrane	BP	0.55034
GO:0009067	aspartate family amino acid biosynthetic process	BP	0.55122
GO:0072665	protein localization to vacuole	BP	0.55176
GO:0000149	SNARE binding	MF	0.55197
GO:0060560	developmental growth involved in morphogenesis	BP	0.55228
GO:0010332	response to gamma radiation	BP	0.55291
GO:0006120	mitochondrial electron transport, NADH to ubiquinone	BP	0.55299
GO:0050767	regulation of neurogenesis	BP	0.55306
GO:0018024	histone-lysine N-methyltransferase activity	MF	0.55324
GO:0051153	regulation of striated muscle cell differentiation	BP	0.55352
GO:0051147	regulation of muscle cell differentiation	BP	0.55352
GO:0038202	TORC1 signaling	BP	0.55366
GO:0030015	CCR4-NOT core complex	CC	0.5542
GO:0015629	actin cytoskeleton	CC	0.55426
GO:0008569	ATP-dependent microtubule motor activity, minus-end-directed	MF	0.55435
GO:0050062	long-chain-fatty-acyl-CoA reductase activity	MF	0.55493
GO:0052866	phosphatidylinositol phosphate phosphatase activity	MF	0.5553
GO:0035075	response to ecdysone	BP	0.55669
GO:0036314	response to sterol	BP	0.55669
GO:0042632	cholesterol homeostasis	BP	0.55673
GO:0055092	sterol homeostasis	BP	0.55673
GO:0010496	intercellular transport	BP	0.55705
GO:0044091	membrane biogenesis	BP	0.55713
GO:0070006	metalloaminopeptidase activity	MF	0.55723
GO:0015293	symporter activity	MF	0.55726
GO:0034968	histone lysine methylation	BP	0.55731
GO:0004181	metallocarboxypeptidase activity	MF	0.55784
GO:0016817	hydrolase activity, acting on acid anhydrides	MF	0.55836
GO:0006754	ATP biosynthetic process	BP	0.55862
GO:0046856	phosphatidylinositol dephosphorylation	BP	0.55875
GO:0051403	stress-activated MAPK cascade	BP	0.5588
GO:1905475	regulation of protein localization to membrane	BP	0.55925
GO:0070887	cellular response to chemical stimulus	BP	0.55951
GO:0051445	regulation of meiotic cell cycle	BP	0.56009
GO:0001098	basal transcription machinery binding	MF	0.56077
GO:0001099	basal RNA polymerase II transcription machinery binding	MF	0.56077
GO:0019898	extrinsic component of membrane	CC	0.56077
GO:0051890	regulation of cardioblast differentiation	BP	0.56098
GO:2000043	regulation of cardiac cell fate specification	BP	0.56098
GO:1905207	regulation of cardiocyte differentiation	BP	0.56098
GO:0042685	cardioblast cell fate specification	BP	0.56098
GO:0042686	regulation of cardioblast cell fate specification	BP	0.56098
GO:0032101	regulation of response to external stimulus	BP	0.56129
GO:0045704	regulation of salivary gland boundary specification	BP	0.56141
GO:0045705	negative regulation of salivary gland boundary specification	BP	0.56141
GO:0007010	cytoskeleton organization	BP	0.56227
GO:0032506	cytokinetic process	BP	0.5628
GO:0030539	male genitalia development	BP	0.56281
GO:0016021	integral component of membrane	CC	0.56284
GO:0030014	CCR4-NOT complex	CC	0.56334
GO:0045239	tricarboxylic acid cycle enzyme complex	CC	0.56361
GO:1901568	fatty acid derivative metabolic process	BP	0.56397
GO:0005216	ion channel activity	MF	0.5641
GO:0046434	organophosphate catabolic process	BP	0.56482
GO:0006487	protein N-linked glycosylation	BP	0.5649
GO:0044265	cellular macromolecule catabolic process	BP	0.56492
GO:0006536	glutamate metabolic process	BP	0.56501
GO:0006892	post-Golgi vesicle-mediated transport	BP	0.56527
GO:0090329	regulation of DNA-dependent DNA replication	BP	0.56548
GO:0031023	microtubule organizing center organization	BP	0.56595
GO:0043038	amino acid activation	BP	0.56631
GO:0071212	subsynaptic reticulum	CC	0.5665
GO:0008540	proteasome regulatory particle, base subcomplex	CC	0.56666
GO:0033218	amide binding	MF	0.5667
GO:0006376	mRNA splice site selection	BP	0.56735
GO:0001882	nucleoside binding	MF	0.56839
GO:0010008	endosome membrane	CC	0.56919
GO:0061134	peptidase regulator activity	MF	0.56981
GO:0140034	methylation-dependent protein binding	MF	0.57012
GO:0035064	methylated histone binding	MF	0.57012
GO:0035099	hemocyte migration	BP	0.57022
GO:0098659	inorganic cation import across plasma membrane	BP	0.57034
GO:0099587	inorganic ion import across plasma membrane	BP	0.57034
GO:0000790	nuclear chromatin	CC	0.57044
GO:0015036	disulfide oxidoreductase activity	MF	0.57072
GO:0005921	gap junction	CC	0.57078
GO:0048168	regulation of neuronal synaptic plasticity	BP	0.57146
GO:0051058	negative regulation of small GTPase mediated signal transduction	BP	0.5718
GO:0099518	vesicle cytoskeletal trafficking	BP	0.57204
GO:0047496	vesicle transport along microtubule	BP	0.57204
GO:2000574	regulation of microtubule motor activity	BP	0.57204
GO:0043467	regulation of generation of precursor metabolites and energy	BP	0.57324
GO:0015631	tubulin binding	MF	0.57334
GO:0033108	mitochondrial respiratory chain complex assembly	BP	0.57343
GO:0043933	protein-containing complex subunit organization	BP	0.57414
GO:0016818	hydrolase activity, acting on acid anhydrides, in phosphorus-containing anhydrides	MF	0.57455
GO:0051262	protein tetramerization	BP	0.57471
GO:0009725	response to hormone	BP	0.57503
GO:0005746	mitochondrial respiratory chain	CC	0.57512
GO:0098803	respiratory chain complex	CC	0.57512
GO:0031507	heterochromatin assembly	BP	0.57528
GO:0032940	secretion by cell	BP	0.57564
GO:0016634	oxidoreductase activity, acting on the CH-CH group of donors, oxygen as acceptor	MF	0.57566
GO:0043414	macromolecule methylation	BP	0.57601
GO:0007272	ensheathment of neurons	BP	0.57707
GO:0006638	neutral lipid metabolic process	BP	0.57801
GO:0006639	acylglycerol metabolic process	BP	0.57801
GO:0007143	female meiotic nuclear division	BP	0.57818
GO:0045478	fusome organization	BP	0.57834
GO:0016853	isomerase activity	MF	0.57847
GO:0099568	cytoplasmic region	CC	0.57899
GO:0061318	renal filtration cell differentiation	BP	0.57908
GO:0061319	nephrocyte differentiation	BP	0.57908
GO:0007516	hemocyte development	BP	0.57908
GO:0045292	mRNA cis splicing, via spliceosome	BP	0.57911
GO:1903900	regulation of viral life cycle	BP	0.57911
GO:0042562	hormone binding	MF	0.57915
GO:0017148	negative regulation of translation	BP	0.57936
GO:0034219	carbohydrate transmembrane transport	BP	0.57937
GO:0046956	positive phototaxis	BP	0.58074
GO:0052128	positive energy taxis	BP	0.58074
GO:0032387	negative regulation of intracellular transport	BP	0.58096
GO:0099500	vesicle fusion to plasma membrane	BP	0.58097
GO:0031629	synaptic vesicle fusion to presynaptic active zone membrane	BP	0.58097
GO:0045026	plasma membrane fusion	BP	0.58097
GO:0033014	tetrapyrrole biosynthetic process	BP	0.58221
GO:0042168	heme metabolic process	BP	0.58221
GO:0006783	heme biosynthetic process	BP	0.58221
GO:0006778	porphyrin-containing compound metabolic process	BP	0.58221
GO:0006779	porphyrin-containing compound biosynthetic process	BP	0.58221
GO:0008187	poly-pyrimidine tract binding	MF	0.58254
GO:0007033	vacuole organization	BP	0.58264
GO:0044771	meiotic cell cycle phase transition	BP	0.58371
GO:0005902	microvillus	CC	0.58417
GO:0000243	commitment complex	CC	0.58435
GO:0043227	membrane-bounded organelle	CC	0.58456
GO:0006040	amino sugar metabolic process	BP	0.58458
GO:0072329	monocarboxylic acid catabolic process	BP	0.58515
GO:0060966	regulation of gene silencing by RNA	BP	0.58554
GO:0042895	antibiotic transmembrane transporter activity	MF	0.58576
GO:0005795	Golgi stack	CC	0.58583
GO:1902600	proton transmembrane transport	BP	0.58621
GO:0007189	adenylate cyclase-activating G-protein coupled receptor signaling pathway	BP	0.58625
GO:0022900	electron transport chain	BP	0.58629
GO:0045572	positive regulation of imaginal disc growth	BP	0.5864
GO:0042682	regulation of compound eye cone cell fate specification	BP	0.58659
GO:0042679	compound eye cone cell fate specification	BP	0.58659
GO:0010923	negative regulation of phosphatase activity	BP	0.58722
GO:0034761	positive regulation of iron ion transmembrane transport	BP	0.5876
GO:0034756	regulation of iron ion transport	BP	0.5876
GO:0034758	positive regulation of iron ion transport	BP	0.5876
GO:0034759	regulation of iron ion transmembrane transport	BP	0.5876
GO:0042891	antibiotic transport	BP	0.5884
GO:0002755	MyD88-dependent toll-like receptor signaling pathway	BP	0.58847
GO:0070008	serine-type exopeptidase activity	MF	0.58876
GO:0030202	heparin metabolic process	BP	0.58885
GO:0007112	male meiosis cytokinesis	BP	0.58937
GO:0007584	response to nutrient	BP	0.59028
GO:0008026	ATP-dependent helicase activity	MF	0.59049
GO:0070035	purine NTP-dependent helicase activity	MF	0.59049
GO:0040013	negative regulation of locomotion	BP	0.59116
GO:0010032	meiotic chromosome condensation	BP	0.59125
GO:0007051	spindle organization	BP	0.59161
GO:1903364	positive regulation of cellular protein catabolic process	BP	0.59239
GO:0022857	transmembrane transporter activity	MF	0.5924
GO:0009086	methionine biosynthetic process	BP	0.59371
GO:0032432	actin filament bundle	CC	0.59384
GO:0060361	flight	BP	0.59409
GO:0045935	positive regulation of nucleobase-containing compound metabolic process	BP	0.59429
GO:0050732	negative regulation of peptidyl-tyrosine phosphorylation	BP	0.5952
GO:0070566	adenylyltransferase activity	MF	0.59553
GO:0019001	guanyl nucleotide binding	MF	0.5957
GO:0032561	guanyl ribonucleotide binding	MF	0.5957
GO:0006733	oxidoreduction coenzyme metabolic process	BP	0.59621
GO:0031122	cytoplasmic microtubule organization	BP	0.59629
GO:1902115	regulation of organelle assembly	BP	0.59631
GO:0097305	response to alcohol	BP	0.59636
GO:0033013	tetrapyrrole metabolic process	BP	0.59655
GO:0007294	germarium-derived oocyte fate determination	BP	0.59702
GO:0000460	maturation of 5.8S rRNA	BP	0.59736
GO:0140029	exocytic process	BP	0.59743
GO:0007616	long-term memory	BP	0.59749
GO:0015171	amino acid transmembrane transporter activity	MF	0.59752
GO:0007602	phototransduction	BP	0.59768
GO:0046467	membrane lipid biosynthetic process	BP	0.59789
GO:0035096	larval midgut cell programmed cell death	BP	0.59847
GO:0030246	carbohydrate binding	MF	0.59874
GO:0016709	oxidoreductase activity, acting on paired donors, with incorporation or reduction of molecular oxygen, NAD(P)H as one donor, and incorporation of one atom of oxygen	MF	0.59885
GO:0009123	nucleoside monophosphate metabolic process	BP	0.5989
GO:0017004	cytochrome complex assembly	BP	0.59913
GO:0048082	regulation of adult chitin-containing cuticle pigmentation	BP	0.5996
GO:0010243	response to organonitrogen compound	BP	0.5997
GO:0007127	meiosis I	BP	0.60001
GO:0090257	regulation of muscle system process	BP	0.60058
GO:0051983	regulation of chromosome segregation	BP	0.60074
GO:0016333	morphogenesis of follicular epithelium	BP	0.60094
GO:0070584	mitochondrion morphogenesis	BP	0.60128
GO:1902936	phosphatidylinositol bisphosphate binding	MF	0.60167
GO:0005680	anaphase-promoting complex	CC	0.60174
GO:0006388	tRNA splicing, via endonucleolytic cleavage and ligation	BP	0.60189
GO:0007254	JNK cascade	BP	0.60218
GO:0008324	cation transmembrane transporter activity	MF	0.6025
GO:0031228	intrinsic component of Golgi membrane	CC	0.60291
GO:0016458	gene silencing	BP	0.60304
GO:0009055	electron transfer activity	MF	0.60308
GO:0007317	regulation of pole plasm oskar mRNA localization	BP	0.60359
GO:1904580	regulation of intracellular mRNA localization	BP	0.60359
GO:0060281	regulation of oocyte development	BP	0.60359
GO:0006360	transcription by RNA polymerase I	BP	0.60365
GO:0010038	response to metal ion	BP	0.60367
GO:0071426	ribonucleoprotein complex export from nucleus	BP	0.604
GO:0071166	ribonucleoprotein complex localization	BP	0.604
GO:0006034	cuticle chitin metabolic process	BP	0.60406
GO:0046843	dorsal appendage formation	BP	0.60451
GO:1902905	positive regulation of supramolecular fiber organization	BP	0.60467
GO:0034472	snRNA 3'-end processing	BP	0.60519
GO:0007552	metamorphosis	BP	0.6059
GO:1902117	positive regulation of organelle assembly	BP	0.6067
GO:0048134	germ-line cyst formation	BP	0.60764
GO:0043433	negative regulation of DNA binding transcription factor activity	BP	0.60788
GO:0003341	cilium movement	BP	0.60807
GO:0048079	regulation of cuticle pigmentation	BP	0.60854
GO:0000075	cell cycle checkpoint	BP	0.60865
GO:0060322	head development	BP	0.60893
GO:0042493	response to drug	BP	0.60944
GO:0045433	male courtship behavior, veined wing generated song production	BP	0.60967
GO:0006904	vesicle docking involved in exocytosis	BP	0.61007
GO:0099513	polymeric cytoskeletal fiber	CC	0.61076
GO:0006582	melanin metabolic process	BP	0.61151
GO:0032886	regulation of microtubule-based process	BP	0.61221
GO:0000470	maturation of LSU-rRNA	BP	0.6127
GO:2000243	positive regulation of reproductive process	BP	0.6127
GO:0051260	protein homooligomerization	BP	0.61297
GO:0070302	regulation of stress-activated protein kinase signaling cascade	BP	0.61326
GO:0032872	regulation of stress-activated MAPK cascade	BP	0.61326
GO:0009891	positive regulation of biosynthetic process	BP	0.61328
GO:0031328	positive regulation of cellular biosynthetic process	BP	0.61328
GO:0008083	growth factor activity	MF	0.61347
GO:0016020	membrane	CC	0.61358
GO:0005436	sodium:phosphate symporter activity	MF	0.61364
GO:0005314	high-affinity glutamate transmembrane transporter activity	MF	0.61364
GO:0005315	inorganic phosphate transmembrane transporter activity	MF	0.61364
GO:0015321	sodium-dependent phosphate transmembrane transporter activity	MF	0.61364
GO:0015319	sodium:inorganic phosphate symporter activity	MF	0.61364
GO:0042593	glucose homeostasis	BP	0.61415
GO:0030672	synaptic vesicle membrane	CC	0.61445
GO:0045132	meiotic chromosome segregation	BP	0.61452
GO:0002165	instar larval or pupal development	BP	0.61471
GO:1902495	transmembrane transporter complex	CC	0.61482
GO:0007059	chromosome segregation	BP	0.61489
GO:0006396	RNA processing	BP	0.61493
GO:0052739	phosphatidylserine 1-acylhydrolase activity	MF	0.61551
GO:0008970	phosphatidylcholine 1-acylhydrolase activity	MF	0.61551
GO:0052740	1-acyl-2-lysophosphatidylserine acylhydrolase activity	MF	0.61551
GO:0006206	pyrimidine nucleobase metabolic process	BP	0.61559
GO:1990837	sequence-specific double-stranded DNA binding	MF	0.61633
GO:0006400	tRNA modification	BP	0.61659
GO:0015800	acidic amino acid transport	BP	0.61672
GO:0015718	monocarboxylic acid transport	BP	0.61687
GO:0072525	pyridine-containing compound biosynthetic process	BP	0.61695
GO:0045451	pole plasm oskar mRNA localization	BP	0.61697
GO:0022890	inorganic cation transmembrane transporter activity	MF	0.61715
GO:0055037	recycling endosome	CC	0.61716
GO:0051892	negative regulation of cardioblast differentiation	BP	0.61778
GO:2000044	negative regulation of cardiac cell fate specification	BP	0.61778
GO:1905208	negative regulation of cardiocyte differentiation	BP	0.61778
GO:0009997	negative regulation of cardioblast cell fate specification	BP	0.61778
GO:0051020	GTPase binding	MF	0.61817
GO:0044341	sodium-dependent phosphate transport	BP	0.61829
GO:1905269	positive regulation of chromatin organization	BP	0.61833
GO:0071310	cellular response to organic substance	BP	0.6186
GO:0030706	germarium-derived oocyte differentiation	BP	0.61866
GO:0007064	mitotic sister chromatid cohesion	BP	0.61875
GO:0045456	ecdysteroid biosynthetic process	BP	0.61916
GO:0016126	sterol biosynthetic process	BP	0.61916
GO:0035324	female germline ring canal	CC	0.6198
GO:0045277	respiratory chain complex IV	CC	0.61995
GO:0005751	mitochondrial respiratory chain complex IV	CC	0.61995
GO:0032103	positive regulation of response to external stimulus	BP	0.62023
GO:0031224	intrinsic component of membrane	CC	0.62045
GO:0007034	vacuolar transport	BP	0.6211
GO:0005721	pericentric heterochromatin	CC	0.62132
GO:0016482	cytosolic transport	BP	0.6214
GO:0033045	regulation of sister chromatid segregation	BP	0.62163
GO:0042054	histone methyltransferase activity	MF	0.62199
GO:0035337	fatty-acyl-CoA metabolic process	BP	0.62227
GO:1901570	fatty acid derivative biosynthetic process	BP	0.62227
GO:0046034	ATP metabolic process	BP	0.62289
GO:0061099	negative regulation of protein tyrosine kinase activity	BP	0.62292
GO:0005802	trans-Golgi network	CC	0.62337
GO:0033180	proton-transporting V-type ATPase, V1 domain	CC	0.6234
GO:0032549	ribonucleoside binding	MF	0.62383
GO:0046605	regulation of centrosome cycle	BP	0.6246
GO:0032989	cellular component morphogenesis	BP	0.62498
GO:0010889	regulation of sequestering of triglyceride	BP	0.62542
GO:0000922	spindle pole	CC	0.62556
GO:0030695	GTPase regulator activity	MF	0.62683
GO:0009145	purine nucleoside triphosphate biosynthetic process	BP	0.62701
GO:0009206	purine ribonucleoside triphosphate biosynthetic process	BP	0.62701
GO:0072686	mitotic spindle	CC	0.62727
GO:0009119	ribonucleoside metabolic process	BP	0.62728
GO:0031616	spindle pole centrosome	CC	0.62728
GO:0043207	response to external biotic stimulus	BP	0.62739
GO:0009607	response to biotic stimulus	BP	0.62739
GO:0051707	response to other organism	BP	0.62739
GO:0000228	nuclear chromosome	CC	0.62779
GO:1901618	organic hydroxy compound transmembrane transporter activity	MF	0.62784
GO:0090136	epithelial cell-cell adhesion	BP	0.62841
GO:0044437	vacuolar part	CC	0.62856
GO:0005092	GDP-dissociation inhibitor activity	MF	0.62859
GO:0060573	cell fate specification involved in pattern specification	BP	0.62885
GO:0046466	membrane lipid catabolic process	BP	0.62933
GO:0030149	sphingolipid catabolic process	BP	0.62933
GO:0033617	mitochondrial respiratory chain complex IV assembly	BP	0.63012
GO:0035721	intraciliary retrograde transport	BP	0.63042
GO:0019706	protein-cysteine S-palmitoyltransferase activity	MF	0.63067
GO:0019707	protein-cysteine S-acyltransferase activity	MF	0.63067
GO:0042326	negative regulation of phosphorylation	BP	0.63082
GO:0006281	DNA repair	BP	0.63087
GO:0006171	cAMP biosynthetic process	BP	0.63097
GO:0009799	specification of symmetry	BP	0.63105
GO:0009855	determination of bilateral symmetry	BP	0.63105
GO:0031941	filamentous actin	CC	0.6311
GO:0019897	extrinsic component of plasma membrane	CC	0.63115
GO:0015014	heparan sulfate proteoglycan biosynthetic process, polysaccharide chain biosynthetic process	BP	0.63172
GO:0009100	glycoprotein metabolic process	BP	0.63256
GO:0008519	ammonium transmembrane transporter activity	MF	0.63281
GO:1990939	ATP-dependent microtubule motor activity	MF	0.63291
GO:0006882	cellular zinc ion homeostasis	BP	0.63298
GO:0048699	generation of neurons	BP	0.63342
GO:0046580	negative regulation of Ras protein signal transduction	BP	0.63359
GO:0043174	nucleoside salvage	BP	0.63375
GO:0035690	cellular response to drug	BP	0.6352
GO:0031490	chromatin DNA binding	MF	0.63549
GO:0006275	regulation of DNA replication	BP	0.63639
GO:0016999	antibiotic metabolic process	BP	0.63709
GO:0007131	reciprocal meiotic recombination	BP	0.63713
GO:0045178	basal part of cell	CC	0.63721
GO:0046131	pyrimidine ribonucleoside metabolic process	BP	0.6373
GO:0046134	pyrimidine nucleoside biosynthetic process	BP	0.6373
GO:0015035	protein disulfide oxidoreductase activity	MF	0.6375
GO:0009225	nucleotide-sugar metabolic process	BP	0.63799
GO:0008643	carbohydrate transport	BP	0.63825
GO:0005818	aster	CC	0.63827
GO:0033993	response to lipid	BP	0.63901
GO:0006491	N-glycan processing	BP	0.63918
GO:0044106	cellular amine metabolic process	BP	0.63922
GO:0009308	amine metabolic process	BP	0.63922
GO:0040016	embryonic cleavage	BP	0.63971
GO:0098805	whole membrane	CC	0.63992
GO:0008213	protein alkylation	BP	0.63996
GO:0006479	protein methylation	BP	0.63996
GO:0043094	cellular metabolic compound salvage	BP	0.64016
GO:0005261	cation channel activity	MF	0.64062
GO:0043043	peptide biosynthetic process	BP	0.6408
GO:0016620	oxidoreductase activity, acting on the aldehyde or oxo group of donors, NAD or NADP as acceptor	MF	0.64104
GO:0042446	hormone biosynthetic process	BP	0.64107
GO:1901264	carbohydrate derivative transport	BP	0.64162
GO:0005319	lipid transporter activity	MF	0.6417
GO:0022804	active transmembrane transporter activity	MF	0.64194
GO:0012506	vesicle membrane	CC	0.64194
GO:0098722	asymmetric stem cell division	BP	0.64255
GO:0034121	regulation of toll-like receptor signaling pathway	BP	0.6429
GO:0034124	regulation of MyD88-dependent toll-like receptor signaling pathway	BP	0.6429
GO:0051098	regulation of binding	BP	0.6436
GO:0007538	primary sex determination	BP	0.64377
GO:0005794	Golgi apparatus	CC	0.64396
GO:0051225	spindle assembly	BP	0.64436
GO:0033202	DNA helicase complex	CC	0.64457
GO:0031011	Ino80 complex	CC	0.64457
GO:0097346	INO80-type complex	CC	0.64457
GO:0006576	cellular biogenic amine metabolic process	BP	0.64463
GO:0030017	sarcomere	CC	0.64481
GO:0008234	cysteine-type peptidase activity	MF	0.64547
GO:0008277	regulation of G-protein coupled receptor protein signaling pathway	BP	0.64576
GO:0051231	spindle elongation	BP	0.64581
GO:0030111	regulation of Wnt signaling pathway	BP	0.64598
GO:0032781	positive regulation of ATPase activity	BP	0.64604
GO:0042255	ribosome assembly	BP	0.64619
GO:0031047	gene silencing by RNA	BP	0.64691
GO:1903431	positive regulation of cell maturation	BP	0.6478
GO:0051271	negative regulation of cellular component movement	BP	0.64814
GO:0007283	spermatogenesis	BP	0.64816
GO:0007113	endomitotic cell cycle	BP	0.64859
GO:0034404	nucleobase-containing small molecule biosynthetic process	BP	0.64865
GO:0005930	axoneme	CC	0.64945
GO:0097014	ciliary plasm	CC	0.64945
GO:0006030	chitin metabolic process	BP	0.64949
GO:0006108	malate metabolic process	BP	0.64973
GO:0030992	intraciliary transport particle B	CC	0.64992
GO:0008156	negative regulation of DNA replication	BP	0.65041
GO:0005977	glycogen metabolic process	BP	0.65046
GO:0044042	glucan metabolic process	BP	0.65046
GO:0006073	cellular glucan metabolic process	BP	0.65046
GO:0006112	energy reserve metabolic process	BP	0.65046
GO:0005179	hormone activity	MF	0.65092
GO:1902653	secondary alcohol biosynthetic process	BP	0.65132
GO:0007316	pole plasm RNA localization	BP	0.65321
GO:0019094	pole plasm mRNA localization	BP	0.65321
GO:0030723	ovarian fusome organization	BP	0.6533
GO:0031301	integral component of organelle membrane	CC	0.65383
GO:0051306	mitotic sister chromatid separation	BP	0.65429
GO:0032482	Rab protein signal transduction	BP	0.65442
GO:1905354	exoribonuclease complex	CC	0.65514
GO:0000176	nuclear exosome (RNase complex)	CC	0.65514
GO:0000178	exosome (RNase complex)	CC	0.65514
GO:0006284	base-excision repair	BP	0.65519
GO:0002164	larval development	BP	0.65529
GO:0006289	nucleotide-excision repair	BP	0.65574
GO:0016722	oxidoreductase activity, oxidizing metal ions	MF	0.65643
GO:0009047	dosage compensation by hyperactivation of X chromosome	BP	0.65708
GO:1903561	extracellular vesicle	CC	0.65731
GO:0070062	extracellular exosome	CC	0.65731
GO:0043230	extracellular organelle	CC	0.65731
GO:0060571	morphogenesis of an epithelial fold	BP	0.65769
GO:0034502	protein localization to chromosome	BP	0.65868
GO:0048135	female germ-line cyst formation	BP	0.65933
GO:0031033	myosin filament organization	BP	0.65941
GO:0016581	NuRD complex	CC	0.65965
GO:0090545	CHD-type complex	CC	0.65965
GO:0044769	ATPase activity, coupled to transmembrane movement of ions, rotational mechanism	MF	0.66075
GO:0046328	regulation of JNK cascade	BP	0.66093
GO:0008366	axon ensheathment	BP	0.66103
GO:0031331	positive regulation of cellular catabolic process	BP	0.66154
GO:0005771	multivesicular body	CC	0.66243
GO:0120111	neuron projection cytoplasm	CC	0.66269
GO:0061041	regulation of wound healing	BP	0.66309
GO:0015749	monosaccharide transmembrane transport	BP	0.66318
GO:0008645	hexose transmembrane transport	BP	0.66318
GO:0019646	aerobic electron transport chain	BP	0.66336
GO:0006123	mitochondrial electron transport, cytochrome c to oxygen	BP	0.66336
GO:0030522	intracellular receptor signaling pathway	BP	0.66341
GO:0005272	sodium channel activity	MF	0.6636
GO:0051938	L-glutamate import	BP	0.66387
GO:0001558	regulation of cell growth	BP	0.66425
GO:0010876	lipid localization	BP	0.66509
GO:0000314	organellar small ribosomal subunit	CC	0.66527
GO:0005763	mitochondrial small ribosomal subunit	CC	0.66527
GO:0031038	myosin II filament organization	BP	0.66533
GO:1905037	autophagosome organization	BP	0.66537
GO:0033047	regulation of mitotic sister chromatid segregation	BP	0.66554
GO:0090662	ATP hydrolysis coupled transmembrane transport	BP	0.66725
GO:0098609	cell-cell adhesion	BP	0.6674
GO:0016922	ligand-dependent nuclear receptor binding	MF	0.66944
GO:0035371	microtubule plus-end	CC	0.66979
GO:1990752	microtubule end	CC	0.66979
GO:0005694	chromosome	CC	0.67027
GO:0001933	negative regulation of protein phosphorylation	BP	0.67127
GO:0036315	cellular response to sterol	BP	0.67157
GO:0071390	cellular response to ecdysone	BP	0.67157
GO:1901655	cellular response to ketone	BP	0.67157
GO:0015078	proton transmembrane transporter activity	MF	0.67266
GO:0090304	nucleic acid metabolic process	BP	0.67277
GO:0007096	regulation of exit from mitosis	BP	0.6732
GO:0005813	centrosome	CC	0.67323
GO:1901071	glucosamine-containing compound metabolic process	BP	0.67324
GO:0000387	spliceosomal snRNP assembly	BP	0.67332
GO:0030666	endocytic vesicle membrane	CC	0.67353
GO:1901606	alpha-amino acid catabolic process	BP	0.67374
GO:0005815	microtubule organizing center	CC	0.67401
GO:0030295	protein kinase activator activity	MF	0.67431
GO:0019209	kinase activator activity	MF	0.67431
GO:0008375	acetylglucosaminyltransferase activity	MF	0.67465
GO:0044260	cellular macromolecule metabolic process	BP	0.67505
GO:0072507	divalent inorganic cation homeostasis	BP	0.67515
GO:0060004	reflex	BP	0.67535
GO:0007637	proboscis extension reflex	BP	0.67535
GO:0006352	DNA-templated transcription, initiation	BP	0.67546
GO:0051704	multi-organism process	BP	0.67628
GO:0071265	L-methionine biosynthetic process	BP	0.67647
GO:0022411	cellular component disassembly	BP	0.67717
GO:0051984	positive regulation of chromosome segregation	BP	0.6773
GO:0001883	purine nucleoside binding	MF	0.67744
GO:0005525	GTP binding	MF	0.67744
GO:0032550	purine ribonucleoside binding	MF	0.67744
GO:0002684	positive regulation of immune system process	BP	0.67833
GO:0035158	regulation of tube diameter, open tracheal system	BP	0.67837
GO:0005881	cytoplasmic microtubule	CC	0.67866
GO:0071203	WASH complex	CC	0.67878
GO:0051663	oocyte nucleus localization involved in oocyte dorsal/ventral axis specification	BP	0.68051
GO:0015144	carbohydrate transmembrane transporter activity	MF	0.68076
GO:0019915	lipid storage	BP	0.68105
GO:0110020	regulation of actomyosin structure organization	BP	0.68154
GO:0060071	Wnt signaling pathway, planar cell polarity pathway	BP	0.68154
GO:0016724	oxidoreductase activity, oxidizing metal ions, oxygen as acceptor	MF	0.68209
GO:0004322	ferroxidase activity	MF	0.68209
GO:0051304	chromosome separation	BP	0.68254
GO:0002237	response to molecule of bacterial origin	BP	0.68264
GO:0033363	secretory granule organization	BP	0.68323
GO:0060090	molecular adaptor activity	MF	0.68342
GO:0015450	P-P-bond-hydrolysis-driven protein transmembrane transporter activity	MF	0.68381
GO:0005858	axonemal dynein complex	CC	0.68399
GO:0044447	axoneme part	CC	0.68399
GO:0032154	cleavage furrow	CC	0.68402
GO:0070469	respiratory chain	CC	0.68434
GO:0006697	ecdysone biosynthetic process	BP	0.68513
GO:0048047	mating behavior, sex discrimination	BP	0.68572
GO:0045171	intercellular bridge	CC	0.68587
GO:0006614	SRP-dependent cotranslational protein targeting to membrane	BP	0.68634
GO:0030173	integral component of Golgi membrane	CC	0.68684
GO:0070193	synaptonemal complex organization	BP	0.68695
GO:0097164	ammonium ion metabolic process	BP	0.68725
GO:0000154	rRNA modification	BP	0.68737
GO:0000983	transcription factor activity, RNA polymerase II core promoter sequence-specific DNA binding	MF	0.68788
GO:1905818	regulation of chromosome separation	BP	0.68862
GO:0007091	metaphase/anaphase transition of mitotic cell cycle	BP	0.68862
GO:0044784	metaphase/anaphase transition of cell cycle	BP	0.68862
GO:0010965	regulation of mitotic sister chromatid separation	BP	0.68862
GO:0009305	protein biotinylation	BP	0.6888
GO:0071110	histone biotinylation	BP	0.6888
GO:0018054	peptidyl-lysine biotinylation	BP	0.6888
GO:0045448	mitotic cell cycle, embryonic	BP	0.68901
GO:1900182	positive regulation of protein localization to nucleus	BP	0.68941
GO:0009161	ribonucleoside monophosphate metabolic process	BP	0.68943
GO:0031032	actomyosin structure organization	BP	0.68972
GO:0000819	sister chromatid segregation	BP	0.69018
GO:1901657	glycosyl compound metabolic process	BP	0.69061
GO:0090501	RNA phosphodiester bond hydrolysis	BP	0.69135
GO:0097352	autophagosome maturation	BP	0.69229
GO:1903050	regulation of proteolysis involved in cellular protein catabolic process	BP	0.69242
GO:0042044	fluid transport	BP	0.69259
GO:0000974	Prp19 complex	CC	0.69278
GO:0072523	purine-containing compound catabolic process	BP	0.69321
GO:0030904	retromer complex	CC	0.69386
GO:0046664	dorsal closure, amnioserosa morphology change	BP	0.69432
GO:0036213	contractile ring contraction	BP	0.69432
GO:0000916	actomyosin contractile ring contraction	BP	0.69432
GO:0043687	post-translational protein modification	BP	0.69433
GO:0005665	DNA-directed RNA polymerase II, core complex	CC	0.6949
GO:0000779	condensed chromosome, centromeric region	CC	0.69493
GO:0098586	cellular response to virus	BP	0.69505
GO:0015980	energy derivation by oxidation of organic compounds	BP	0.69558
GO:0031970	organelle envelope lumen	CC	0.69665
GO:0005758	mitochondrial intermembrane space	CC	0.69665
GO:0007549	dosage compensation	BP	0.69666
GO:0030431	sleep	BP	0.69769
GO:0030176	integral component of endoplasmic reticulum membrane	CC	0.69775
GO:1903008	organelle disassembly	BP	0.69877
GO:0005184	neuropeptide hormone activity	MF	0.69926
GO:0006518	peptide metabolic process	BP	0.69944
GO:0002221	pattern recognition receptor signaling pathway	BP	0.69958
GO:0002224	toll-like receptor signaling pathway	BP	0.69958
GO:0009144	purine nucleoside triphosphate metabolic process	BP	0.69966
GO:0009205	purine ribonucleoside triphosphate metabolic process	BP	0.69966
GO:0005732	small nucleolar ribonucleoprotein complex	CC	0.70001
GO:0016681	oxidoreductase activity, acting on diphenols and related substances as donors, cytochrome as acceptor	MF	0.70098
GO:0008121	ubiquinol-cytochrome-c reductase activity	MF	0.70098
GO:0016780	phosphotransferase activity, for other substituted phosphate groups	MF	0.70164
GO:0031503	protein-containing complex localization	BP	0.70178
GO:0071479	cellular response to ionizing radiation	BP	0.70231
GO:0045924	regulation of female receptivity	BP	0.70233
GO:0070840	dynein complex binding	MF	0.70274
GO:0016032	viral process	BP	0.70316
GO:0009617	response to bacterium	BP	0.7033
GO:0072341	modified amino acid binding	MF	0.70337
GO:0008170	N-methyltransferase activity	MF	0.70345
GO:0033301	cell cycle comprising mitosis without cytokinesis	BP	0.70374
GO:0006633	fatty acid biosynthetic process	BP	0.70399
GO:0035003	subapical complex	CC	0.70432
GO:0019899	enzyme binding	MF	0.70468
GO:0046461	neutral lipid catabolic process	BP	0.7047
GO:0046464	acylglycerol catabolic process	BP	0.7047
GO:0002252	immune effector process	BP	0.70489
GO:0008090	retrograde axonal transport	BP	0.70548
GO:0051087	chaperone binding	MF	0.70554
GO:0050661	NADP binding	MF	0.70563
GO:0048069	eye pigmentation	BP	0.70578
GO:0043405	regulation of MAP kinase activity	BP	0.7061
GO:0046873	metal ion transmembrane transporter activity	MF	0.70615
GO:0071242	cellular response to ammonium ion	BP	0.70653
GO:0005666	DNA-directed RNA polymerase III complex	CC	0.70728
GO:0031514	motile cilium	CC	0.70801
GO:0031060	regulation of histone methylation	BP	0.70826
GO:0005546	phosphatidylinositol-4,5-bisphosphate binding	MF	0.70841
GO:0009116	nucleoside metabolic process	BP	0.70857
GO:0003007	heart morphogenesis	BP	0.70886
GO:0006122	mitochondrial electron transport, ubiquinol to cytochrome c	BP	0.70919
GO:0031528	microvillus membrane	CC	0.70975
GO:0033583	rhabdomere membrane	CC	0.70975
GO:0030686	90S preribosome	CC	0.71005
GO:0005927	muscle tendon junction	CC	0.71037
GO:0016788	hydrolase activity, acting on ester bonds	MF	0.71111
GO:0010830	regulation of myotube differentiation	BP	0.71125
GO:1901739	regulation of myoblast fusion	BP	0.71125
GO:0060142	regulation of syncytium formation by plasma membrane fusion	BP	0.71125
GO:0000022	mitotic spindle elongation	BP	0.71125
GO:0006839	mitochondrial transport	BP	0.71189
GO:0001054	RNA polymerase I activity	MF	0.71244
GO:0072527	pyrimidine-containing compound metabolic process	BP	0.71246
GO:0032838	plasma membrane bounded cell projection cytoplasm	CC	0.71269
GO:0006687	glycosphingolipid metabolic process	BP	0.71378
GO:0097472	cyclin-dependent protein kinase activity	MF	0.71406
GO:0004693	cyclin-dependent protein serine/threonine kinase activity	MF	0.71406
GO:0031109	microtubule polymerization or depolymerization	BP	0.71491
GO:0000291	nuclear-transcribed mRNA catabolic process, exonucleolytic	BP	0.71562
GO:0007052	mitotic spindle organization	BP	0.7163
GO:0046426	negative regulation of JAK-STAT cascade	BP	0.71639
GO:1904893	negative regulation of STAT cascade	BP	0.71639
GO:0044264	cellular polysaccharide metabolic process	BP	0.71646
GO:0061028	establishment of endothelial barrier	BP	0.71677
GO:0004177	aminopeptidase activity	MF	0.71694
GO:0046128	purine ribonucleoside metabolic process	BP	0.71699
GO:0042278	purine nucleoside metabolic process	BP	0.71699
GO:0003777	microtubule motor activity	MF	0.71832
GO:0016070	RNA metabolic process	BP	0.71993
GO:0045275	respiratory chain complex III	CC	0.72193
GO:0005750	mitochondrial respiratory chain complex III	CC	0.72193
GO:0035770	ribonucleoprotein granule	CC	0.72221
GO:0045910	negative regulation of DNA recombination	BP	0.72226
GO:0042135	neurotransmitter catabolic process	BP	0.72414
GO:0034655	nucleobase-containing compound catabolic process	BP	0.72464
GO:0009163	nucleoside biosynthetic process	BP	0.7258
GO:1901659	glycosyl compound biosynthetic process	BP	0.7258
GO:0016321	female meiosis chromosome segregation	BP	0.72585
GO:0000070	mitotic sister chromatid segregation	BP	0.72599
GO:0035082	axoneme assembly	BP	0.72617
GO:0051052	regulation of DNA metabolic process	BP	0.72656
GO:0005736	DNA-directed RNA polymerase I complex	CC	0.72845
GO:0044454	nuclear chromosome part	CC	0.72864
GO:0097696	STAT cascade	BP	0.72865
GO:0007259	JAK-STAT cascade	BP	0.72865
GO:0006098	pentose-phosphate shunt	BP	0.72951
GO:0019682	glyceraldehyde-3-phosphate metabolic process	BP	0.72951
GO:0051156	glucose 6-phosphate metabolic process	BP	0.72951
GO:0015301	anion:anion antiporter activity	MF	0.72951
GO:0019953	sexual reproduction	BP	0.72956
GO:0044703	multi-organism reproductive process	BP	0.72956
GO:0099501	exocytic vesicle membrane	CC	0.72979
GO:0035069	larval midgut histolysis	BP	0.73089
GO:0015918	sterol transport	BP	0.73167
GO:0071683	sensory dendrite	CC	0.73175
GO:0044837	actomyosin contractile ring organization	BP	0.73197
GO:0005874	microtubule	CC	0.73245
GO:0010035	response to inorganic substance	BP	0.73266
GO:0046961	proton-transporting ATPase activity, rotational mechanism	MF	0.73307
GO:0007292	female gamete generation	BP	0.7332
GO:0004659	prenyltransferase activity	MF	0.735
GO:1903844	regulation of cellular response to transforming growth factor beta stimulus	BP	0.73519
GO:0017015	regulation of transforming growth factor beta receptor signaling pathway	BP	0.73519
GO:0005416	amino acid:cation symporter activity	MF	0.73558
GO:0005283	amino acid:sodium symporter activity	MF	0.73558
GO:0005343	organic acid:sodium symporter activity	MF	0.73558
GO:0010972	negative regulation of G2/M transition of mitotic cell cycle	BP	0.73567
GO:1902750	negative regulation of cell cycle G2/M phase transition	BP	0.73567
GO:0140112	extracellular vesicle biogenesis	BP	0.73603
GO:1990182	exosomal secretion	BP	0.73603
GO:0097734	extracellular exosome biogenesis	BP	0.73603
GO:0031396	regulation of protein ubiquitination	BP	0.73657
GO:0005865	striated muscle thin filament	CC	0.73697
GO:0043604	amide biosynthetic process	BP	0.73699
GO:0042073	intraciliary transport	BP	0.73699
GO:0006919	activation of cysteine-type endopeptidase activity involved in apoptotic process	BP	0.73703
GO:0005737	cytoplasm	CC	0.73741
GO:0033215	iron assimilation by reduction and transport	BP	0.73899
GO:0065003	protein-containing complex assembly	BP	0.73908
GO:0000287	magnesium ion binding	MF	0.73936
GO:0036464	cytoplasmic ribonucleoprotein granule	CC	0.73969
GO:0043186	P granule	CC	0.74006
GO:0031398	positive regulation of protein ubiquitination	BP	0.74018
GO:0044427	chromosomal part	CC	0.74054
GO:0045172	germline ring canal	CC	0.74066
GO:0004030	aldehyde dehydrogenase [NAD(P)+] activity	MF	0.74106
GO:0003725	double-stranded RNA binding	MF	0.74108
GO:1904950	negative regulation of establishment of protein localization	BP	0.74121
GO:0051224	negative regulation of protein transport	BP	0.74121
GO:0006213	pyrimidine nucleoside metabolic process	BP	0.74161
GO:0090568	nuclear transcriptional repressor complex	CC	0.74169
GO:0051119	sugar transmembrane transporter activity	MF	0.74177
GO:0015145	monosaccharide transmembrane transporter activity	MF	0.74177
GO:0015149	hexose transmembrane transporter activity	MF	0.74177
GO:0005355	glucose transmembrane transporter activity	MF	0.74177
GO:0042455	ribonucleoside biosynthetic process	BP	0.74265
GO:0045035	sensory organ precursor cell division	BP	0.74288
GO:0046540	U4/U6 x U5 tri-snRNP complex	CC	0.74296
GO:0019321	pentose metabolic process	BP	0.74309
GO:0016593	Cdc73/Paf1 complex	CC	0.74342
GO:0008033	tRNA processing	BP	0.74382
GO:0044425	membrane part	CC	0.74383
GO:0030515	snoRNA binding	MF	0.74459
GO:0070732	spindle envelope	CC	0.74468
GO:0040015	negative regulation of multicellular organism growth	BP	0.7448
GO:0008069	dorsal/ventral axis specification, ovarian follicular epithelium	BP	0.74496
GO:1905862	ferroxidase complex	CC	0.74522
GO:0033573	high-affinity iron permease complex	CC	0.74522
GO:0048312	intracellular distribution of mitochondria	BP	0.74524
GO:0031647	regulation of protein stability	BP	0.74533
GO:0043266	regulation of potassium ion transport	BP	0.74568
GO:0007017	microtubule-based process	BP	0.74595
GO:0051233	spindle midzone	CC	0.74604
GO:0051540	metal cluster binding	MF	0.74616
GO:0051536	iron-sulfur cluster binding	MF	0.74616
GO:0044444	cytoplasmic part	CC	0.74639
GO:0045313	rhabdomere membrane biogenesis	BP	0.74669
GO:0000028	ribosomal small subunit assembly	BP	0.74684
GO:0046683	response to organophosphorus	BP	0.747
GO:0052745	inositol phosphate phosphatase activity	MF	0.74711
GO:0009124	nucleoside monophosphate biosynthetic process	BP	0.74761
GO:0090308	regulation of methylation-dependent chromatin silencing	BP	0.74772
GO:0090309	positive regulation of methylation-dependent chromatin silencing	BP	0.74772
GO:0035327	transcriptionally active chromatin	CC	0.7482
GO:0001578	microtubule bundle formation	BP	0.74852
GO:0000177	cytoplasmic exosome (RNase complex)	CC	0.74869
GO:0032411	positive regulation of transporter activity	BP	0.74879
GO:0032414	positive regulation of ion transmembrane transporter activity	BP	0.74879
GO:0035062	omega speckle	CC	0.74891
GO:1902099	regulation of metaphase/anaphase transition of cell cycle	BP	0.74978
GO:0030071	regulation of mitotic metaphase/anaphase transition	BP	0.74978
GO:0015929	hexosaminidase activity	MF	0.75039
GO:0034622	cellular protein-containing complex assembly	BP	0.75064
GO:0006301	postreplication repair	BP	0.75257
GO:0030490	maturation of SSU-rRNA	BP	0.75293
GO:0046323	glucose import	BP	0.75306
GO:1904659	glucose transmembrane transport	BP	0.75306
GO:0006694	steroid biosynthetic process	BP	0.75315
GO:1903201	regulation of oxidative stress-induced cell death	BP	0.75315
GO:0036473	cell death in response to oxidative stress	BP	0.75315
GO:0004971	AMPA glutamate receptor activity	MF	0.75335
GO:0001046	core promoter sequence-specific DNA binding	MF	0.75335
GO:0070828	heterochromatin organization	BP	0.75367
GO:0050778	positive regulation of immune response	BP	0.75379
GO:0000785	chromatin	CC	0.75451
GO:0050909	sensory perception of taste	BP	0.75465
GO:0033176	proton-transporting V-type ATPase complex	CC	0.75693
GO:0070972	protein localization to endoplasmic reticulum	BP	0.75717
GO:0000018	regulation of DNA recombination	BP	0.75748
GO:0007032	endosome organization	BP	0.75819
GO:0004568	chitinase activity	MF	0.7604
GO:0009167	purine ribonucleoside monophosphate metabolic process	BP	0.76073
GO:0009126	purine nucleoside monophosphate metabolic process	BP	0.76073
GO:0032934	sterol binding	MF	0.7616
GO:0007279	pole cell formation	BP	0.7618
GO:0000338	protein deneddylation	BP	0.76248
GO:0003697	single-stranded DNA binding	MF	0.76255
GO:0003684	damaged DNA binding	MF	0.76255
GO:0043900	regulation of multi-organism process	BP	0.76258
GO:0042766	nucleosome mobilization	BP	0.76266
GO:0048678	response to axon injury	BP	0.76318
GO:0051053	negative regulation of DNA metabolic process	BP	0.76359
GO:0008180	COP9 signalosome	CC	0.76399
GO:0071481	cellular response to X-ray	BP	0.7648
GO:0061013	regulation of mRNA catabolic process	BP	0.76483
GO:0015985	energy coupled proton transport, down electrochemical gradient	BP	0.76554
GO:0015986	ATP synthesis coupled proton transport	BP	0.76554
GO:0046348	amino sugar catabolic process	BP	0.76584
GO:0006032	chitin catabolic process	BP	0.76584
GO:1901072	glucosamine-containing compound catabolic process	BP	0.76584
GO:0070303	negative regulation of stress-activated protein kinase signaling cascade	BP	0.76603
GO:0046329	negative regulation of JNK cascade	BP	0.76603
GO:0032873	negative regulation of stress-activated MAPK cascade	BP	0.76603
GO:0015932	nucleobase-containing compound transmembrane transporter activity	MF	0.76643
GO:0019233	sensory perception of pain	BP	0.76644
GO:0060586	multicellular organismal iron ion homeostasis	BP	0.76667
GO:0019236	response to pheromone	BP	0.76769
GO:1903578	regulation of ATP metabolic process	BP	0.76826
GO:0048232	male gamete generation	BP	0.76856
GO:0010948	negative regulation of cell cycle process	BP	0.76865
GO:0046825	regulation of protein export from nucleus	BP	0.76972
GO:0046677	response to antibiotic	BP	0.77205
GO:0006145	purine nucleobase catabolic process	BP	0.77343
GO:0042773	ATP synthesis coupled electron transport	BP	0.77345
GO:0030038	contractile actin filament bundle assembly	BP	0.77458
GO:0000731	DNA synthesis involved in DNA repair	BP	0.77556
GO:0015991	ATP hydrolysis coupled proton transport	BP	0.77601
GO:0015988	energy coupled proton transmembrane transport, against electrochemical gradient	BP	0.77601
GO:0099131	ATP hydrolysis coupled ion transmembrane transport	BP	0.77601
GO:0099132	ATP hydrolysis coupled cation transmembrane transport	BP	0.77601
GO:0000469	cleavage involved in rRNA processing	BP	0.7761
GO:0016589	NURF complex	CC	0.77669
GO:0055076	transition metal ion homeostasis	BP	0.77732
GO:0042910	xenobiotic transmembrane transporter activity	MF	0.7775
GO:0016740	transferase activity	MF	0.77762
GO:0044441	ciliary part	CC	0.77812
GO:0051090	regulation of DNA binding transcription factor activity	BP	0.77859
GO:0045851	pH reduction	BP	0.77862
GO:0051452	intracellular pH reduction	BP	0.77862
GO:0005684	U2-type spliceosomal complex	CC	0.78007
GO:0034755	iron ion transmembrane transport	BP	0.78023
GO:0000462	maturation of SSU-rRNA from tricistronic rRNA transcript (SSU-rRNA, 5.8S rRNA, LSU-rRNA)	BP	0.78024
GO:0007527	adult somatic muscle development	BP	0.78031
GO:0098930	axonal transport	BP	0.78063
GO:0042826	histone deacetylase binding	MF	0.78113
GO:1905515	non-motile cilium assembly	BP	0.78143
GO:0007111	meiosis II cytokinesis	BP	0.78198
GO:0007368	determination of left/right symmetry	BP	0.78198
GO:0046395	carboxylic acid catabolic process	BP	0.78268
GO:0016054	organic acid catabolic process	BP	0.78268
GO:0016246	RNA interference	BP	0.78279
GO:0008654	phospholipid biosynthetic process	BP	0.78317
GO:0009060	aerobic respiration	BP	0.78372
GO:0030286	dynein complex	CC	0.78411
GO:0043507	positive regulation of JUN kinase activity	BP	0.78419
GO:0048526	imaginal disc-derived wing expansion	BP	0.78424
GO:0019783	ubiquitin-like protein-specific protease activity	MF	0.78431
GO:0070001	aspartic-type peptidase activity	MF	0.78451
GO:0004190	aspartic-type endopeptidase activity	MF	0.78451
GO:0015030	Cajal body	CC	0.78455
GO:0097306	cellular response to alcohol	BP	0.78469
GO:0035825	homologous recombination	BP	0.78485
GO:0009791	post-embryonic development	BP	0.78517
GO:0044297	cell body	CC	0.78566
GO:0022904	respiratory electron transport chain	BP	0.78653
GO:0098813	nuclear chromosome segregation	BP	0.78686
GO:0030008	TRAPP complex	CC	0.78769
GO:0009311	oligosaccharide metabolic process	BP	0.78813
GO:0070647	protein modification by small protein conjugation or removal	BP	0.78867
GO:0061136	regulation of proteasomal protein catabolic process	BP	0.78966
GO:0016059	deactivation of rhodopsin mediated signaling	BP	0.7902
GO:0022400	regulation of rhodopsin mediated signaling pathway	BP	0.7902
GO:0046496	nicotinamide nucleotide metabolic process	BP	0.79042
GO:0019362	pyridine nucleotide metabolic process	BP	0.79042
GO:0006282	regulation of DNA repair	BP	0.79098
GO:0009649	entrainment of circadian clock	BP	0.79137
GO:0006672	ceramide metabolic process	BP	0.79144
GO:1905954	positive regulation of lipid localization	BP	0.79152
GO:0043647	inositol phosphate metabolic process	BP	0.79154
GO:0007312	oocyte nucleus migration involved in oocyte dorsal/ventral axis specification	BP	0.79154
GO:0070304	positive regulation of stress-activated protein kinase signaling cascade	BP	0.79272
GO:0032874	positive regulation of stress-activated MAPK cascade	BP	0.79272
GO:0045455	ecdysteroid metabolic process	BP	0.79301
GO:0043409	negative regulation of MAPK cascade	BP	0.79334
GO:0007276	gamete generation	BP	0.79347
GO:0032543	mitochondrial translation	BP	0.79394
GO:0016469	proton-transporting two-sector ATPase complex	CC	0.79441
GO:0000242	pericentriolar material	CC	0.79461
GO:0016814	hydrolase activity, acting on carbon-nitrogen (but not peptide) bonds, in cyclic amidines	MF	0.79488
GO:0009743	response to carbohydrate	BP	0.79497
GO:0016571	histone methylation	BP	0.79538
GO:0019843	rRNA binding	MF	0.7954
GO:0072348	sulfur compound transport	BP	0.79542
GO:0031010	ISWI-type complex	CC	0.79549
GO:0055069	zinc ion homeostasis	BP	0.79553
GO:0019856	pyrimidine nucleobase biosynthetic process	BP	0.79713
GO:0006207	'de novo' pyrimidine nucleobase biosynthetic process	BP	0.79713
GO:0043902	positive regulation of multi-organism process	BP	0.79746
GO:0030414	peptidase inhibitor activity	MF	0.79794
GO:0070646	protein modification by small protein removal	BP	0.79832
GO:0046427	positive regulation of JAK-STAT cascade	BP	0.79836
GO:1904894	positive regulation of STAT cascade	BP	0.79836
GO:0043903	regulation of symbiosis, encompassing mutualism through parasitism	BP	0.79932
GO:0019058	viral life cycle	BP	0.80005
GO:0005814	centriole	CC	0.80014
GO:0016060	metarhodopsin inactivation	BP	0.8009
GO:0000002	mitochondrial genome maintenance	BP	0.80098
GO:0006826	iron ion transport	BP	0.80134
GO:0007526	larval somatic muscle development	BP	0.80197
GO:0019896	axonal transport of mitochondrion	BP	0.802
GO:0005929	cilium	CC	0.80213
GO:0097435	supramolecular fiber organization	BP	0.80273
GO:0051287	NAD binding	MF	0.80279
GO:0005871	kinesin complex	CC	0.80314
GO:0048056	R3/R4 cell differentiation	BP	0.80318
GO:0016790	thiolester hydrolase activity	MF	0.80325
GO:0060293	germ plasm	CC	0.80335
GO:0003993	acid phosphatase activity	MF	0.80367
GO:0051780	behavioral response to nutrient	BP	0.80373
GO:0007425	epithelial cell fate determination, open tracheal system	BP	0.804
GO:0008101	decapentaplegic signaling pathway	BP	0.80436
GO:0016125	sterol metabolic process	BP	0.80442
GO:0000775	chromosome, centromeric region	CC	0.8051
GO:0002011	morphogenesis of an epithelial sheet	BP	0.80561
GO:0016310	phosphorylation	BP	0.80561
GO:0015695	organic cation transport	BP	0.80578
GO:0015696	ammonium transport	BP	0.80578
GO:0005200	structural constituent of cytoskeleton	MF	0.80614
GO:0002168	instar larval development	BP	0.80619
GO:0032196	transposition	BP	0.80712
GO:0010528	regulation of transposition	BP	0.80712
GO:0010529	negative regulation of transposition	BP	0.80712
GO:0004521	endoribonuclease activity	MF	0.80723
GO:0098799	outer mitochondrial membrane protein complex	CC	0.80734
GO:0016052	carbohydrate catabolic process	BP	0.80825
GO:0043149	stress fiber assembly	BP	0.8083
GO:0046528	imaginal disc fusion	BP	0.80843
GO:0046529	imaginal disc fusion, thorax closure	BP	0.80843
GO:0004104	cholinesterase activity	MF	0.80852
GO:0019955	cytokine binding	MF	0.80859
GO:0016048	detection of temperature stimulus	BP	0.80981
GO:0050961	detection of temperature stimulus involved in sensory perception	BP	0.80981
GO:0050965	detection of temperature stimulus involved in sensory perception of pain	BP	0.80981
GO:0050951	sensory perception of temperature stimulus	BP	0.80981
GO:1904115	axon cytoplasm	CC	0.81004
GO:0046658	anchored component of plasma membrane	CC	0.81006
GO:0008610	lipid biosynthetic process	BP	0.81027
GO:0030150	protein import into mitochondrial matrix	BP	0.81049
GO:0019200	carbohydrate kinase activity	MF	0.81049
GO:0055067	monovalent inorganic cation homeostasis	BP	0.81101
GO:0030004	cellular monovalent inorganic cation homeostasis	BP	0.81101
GO:0044419	interspecies interaction between organisms	BP	0.81103
GO:0044877	protein-containing complex binding	MF	0.81117
GO:0015701	bicarbonate transport	BP	0.81153
GO:0015909	long-chain fatty acid transport	BP	0.81245
GO:0051125	regulation of actin nucleation	BP	0.81341
GO:0046330	positive regulation of JNK cascade	BP	0.81352
GO:1901658	glycosyl compound catabolic process	BP	0.81399
GO:0010603	regulation of cytoplasmic mRNA processing body assembly	BP	0.81407
GO:0031572	G2 DNA damage checkpoint	BP	0.81422
GO:0007095	mitotic G2 DNA damage checkpoint	BP	0.81422
GO:0044818	mitotic G2/M transition checkpoint	BP	0.81422
GO:0042592	homeostatic process	BP	0.81431
GO:0004185	serine-type carboxypeptidase activity	MF	0.81453
GO:0060211	regulation of nuclear-transcribed mRNA poly(A) tail shortening	BP	0.81502
GO:0060213	positive regulation of nuclear-transcribed mRNA poly(A) tail shortening	BP	0.81502
GO:0005976	polysaccharide metabolic process	BP	0.81519
GO:0015935	small ribosomal subunit	CC	0.81583
GO:0051254	positive regulation of RNA metabolic process	BP	0.81628
GO:1901565	organonitrogen compound catabolic process	BP	0.81635
GO:0072666	establishment of protein localization to vacuole	BP	0.81659
GO:0048311	mitochondrion distribution	BP	0.81685
GO:0005385	zinc ion transmembrane transporter activity	MF	0.81729
GO:0072509	divalent inorganic cation transmembrane transporter activity	MF	0.81729
GO:0008089	anterograde axonal transport	BP	0.81748
GO:0008081	phosphoric diester hydrolase activity	MF	0.81759
GO:0072522	purine-containing compound biosynthetic process	BP	0.81774
GO:0032153	cell division site	CC	0.81786
GO:0032155	cell division site part	CC	0.81786
GO:0006829	zinc ion transport	BP	0.81864
GO:0071577	zinc ion transmembrane transport	BP	0.81864
GO:1903052	positive regulation of proteolysis involved in cellular protein catabolic process	BP	0.81915
GO:1901800	positive regulation of proteasomal protein catabolic process	BP	0.81915
GO:0032787	monocarboxylic acid metabolic process	BP	0.82044
GO:0044450	microtubule organizing center part	CC	0.82061
GO:0001505	regulation of neurotransmitter levels	BP	0.82074
GO:0004364	glutathione transferase activity	MF	0.82111
GO:0000220	vacuolar proton-transporting V-type ATPase, V0 domain	CC	0.82191
GO:0033179	proton-transporting V-type ATPase, V0 domain	CC	0.82191
GO:0000096	sulfur amino acid metabolic process	BP	0.82353
GO:0035195	gene silencing by miRNA	BP	0.82362
GO:0006885	regulation of pH	BP	0.82368
GO:0030641	regulation of cellular pH	BP	0.82368
GO:0140053	mitochondrial gene expression	BP	0.82377
GO:0031227	intrinsic component of endoplasmic reticulum membrane	CC	0.82378
GO:0000791	euchromatin	CC	0.8238
GO:0099080	supramolecular complex	CC	0.8239
GO:0005793	endoplasmic reticulum-Golgi intermediate compartment	CC	0.82447
GO:0006629	lipid metabolic process	BP	0.82449
GO:0006072	glycerol-3-phosphate metabolic process	BP	0.82496
GO:0052646	alditol phosphate metabolic process	BP	0.82496
GO:0004520	endodeoxyribonuclease activity	MF	0.82554
GO:0031177	phosphopantetheine binding	MF	0.82554
GO:0007229	integrin-mediated signaling pathway	BP	0.82574
GO:0016701	oxidoreductase activity, acting on single donors with incorporation of molecular oxygen	MF	0.82609
GO:0016702	oxidoreductase activity, acting on single donors with incorporation of molecular oxygen, incorporation of two atoms of oxygen	MF	0.82609
GO:0005496	steroid binding	MF	0.82623
GO:0016027	inaD signaling complex	CC	0.82629
GO:0090502	RNA phosphodiester bond hydrolysis, endonucleolytic	BP	0.82641
GO:0070925	organelle assembly	BP	0.82756
GO:0006119	oxidative phosphorylation	BP	0.82791
GO:0090306	spindle assembly involved in meiosis	BP	0.82799
GO:1901682	sulfur compound transmembrane transporter activity	MF	0.82853
GO:0042045	epithelial fluid transport	BP	0.82887
GO:0070633	transepithelial transport	BP	0.82887
GO:0042737	drug catabolic process	BP	0.82917
GO:0042761	very long-chain fatty acid biosynthetic process	BP	0.8292
GO:0030497	fatty acid elongation	BP	0.8292
GO:0000038	very long-chain fatty acid metabolic process	BP	0.8292
GO:0009260	ribonucleotide biosynthetic process	BP	0.82944
GO:0046390	ribose phosphate biosynthetic process	BP	0.82944
GO:0019439	aromatic compound catabolic process	BP	0.82954
GO:0035186	syncytial blastoderm mitotic cell cycle	BP	0.82974
GO:0033046	negative regulation of sister chromatid segregation	BP	0.83019
GO:0051985	negative regulation of chromosome segregation	BP	0.83019
GO:0051784	negative regulation of nuclear division	BP	0.83019
GO:0009083	branched-chain amino acid catabolic process	BP	0.83053
GO:0030422	production of siRNA involved in RNA interference	BP	0.83112
GO:0033206	meiotic cytokinesis	BP	0.83168
GO:0019239	deaminase activity	MF	0.8323
GO:2000058	regulation of ubiquitin-dependent protein catabolic process	BP	0.83253
GO:0032434	regulation of proteasomal ubiquitin-dependent protein catabolic process	BP	0.83253
GO:0016705	oxidoreductase activity, acting on paired donors, with incorporation or reduction of molecular oxygen	MF	0.83257
GO:0043101	purine-containing compound salvage	BP	0.83285
GO:0046129	purine ribonucleoside biosynthetic process	BP	0.83285
GO:0042451	purine nucleoside biosynthetic process	BP	0.83285
GO:0010847	regulation of chromatin assembly	BP	0.833
GO:0031445	regulation of heterochromatin assembly	BP	0.833
GO:0009156	ribonucleoside monophosphate biosynthetic process	BP	0.83317
GO:0071236	cellular response to antibiotic	BP	0.83325
GO:0008305	integrin complex	CC	0.8335
GO:0098636	protein complex involved in cell adhesion	CC	0.8335
GO:0045814	negative regulation of gene expression, epigenetic	BP	0.8343
GO:0006342	chromatin silencing	BP	0.8343
GO:0002780	antibacterial peptide biosynthetic process	BP	0.83492
GO:0002786	regulation of antibacterial peptide production	BP	0.83492
GO:0002778	antibacterial peptide production	BP	0.83492
GO:0002808	regulation of antibacterial peptide biosynthetic process	BP	0.83492
GO:0006364	rRNA processing	BP	0.83518
GO:0005776	autophagosome	CC	0.83542
GO:0071324	cellular response to disaccharide stimulus	BP	0.8357
GO:0071329	cellular response to sucrose stimulus	BP	0.8357
GO:0051453	regulation of intracellular pH	BP	0.83638
GO:0007600	sensory perception	BP	0.8367
GO:0031233	intrinsic component of external side of plasma membrane	CC	0.83741
GO:0008307	structural constituent of muscle	MF	0.83751
GO:0045861	negative regulation of proteolysis	BP	0.83789
GO:0000993	RNA polymerase II core binding	MF	0.8379
GO:0016273	arginine N-methyltransferase activity	MF	0.83802
GO:0016274	protein-arginine N-methyltransferase activity	MF	0.83802
GO:0016590	ACF complex	CC	0.83836
GO:0061980	regulatory RNA binding	MF	0.83843
GO:0099081	supramolecular polymer	CC	0.839
GO:0099512	supramolecular fiber	CC	0.839
GO:0031362	anchored component of external side of plasma membrane	CC	0.83904
GO:0034250	positive regulation of cellular amide metabolic process	BP	0.83914
GO:0042133	neurotransmitter metabolic process	BP	0.83979
GO:0008374	O-acyltransferase activity	MF	0.84027
GO:0006406	mRNA export from nucleus	BP	0.84086
GO:0071427	mRNA-containing ribonucleoprotein complex export from nucleus	BP	0.84086
GO:0032392	DNA geometric change	BP	0.84124
GO:0032508	DNA duplex unwinding	BP	0.84124
GO:0071218	cellular response to misfolded protein	BP	0.84138
GO:0051788	response to misfolded protein	BP	0.84138
GO:1903322	positive regulation of protein modification by small protein conjugation or removal	BP	0.84145
GO:0007416	synapse assembly	BP	0.84224
GO:0042775	mitochondrial ATP synthesis coupled electron transport	BP	0.84256
GO:0036064	ciliary basal body	CC	0.84272
GO:0019433	triglyceride catabolic process	BP	0.84277
GO:1901136	carbohydrate derivative catabolic process	BP	0.84296
GO:0016763	transferase activity, transferring pentosyl groups	MF	0.84304
GO:0004867	serine-type endopeptidase inhibitor activity	MF	0.84313
GO:0018023	peptidyl-lysine trimethylation	BP	0.8434
GO:0006937	regulation of muscle contraction	BP	0.84344
GO:0055072	iron ion homeostasis	BP	0.84383
GO:0006568	tryptophan metabolic process	BP	0.84389
GO:0006586	indolalkylamine metabolic process	BP	0.84389
GO:0009074	aromatic amino acid family catabolic process	BP	0.84389
GO:1901616	organic hydroxy compound catabolic process	BP	0.84416
GO:0008080	N-acetyltransferase activity	MF	0.84419
GO:0045839	negative regulation of mitotic nuclear division	BP	0.84439
GO:0006814	sodium ion transport	BP	0.84448
GO:0005773	vacuole	CC	0.84468
GO:0019905	syntaxin binding	MF	0.84523
GO:0033036	macromolecule localization	BP	0.84541
GO:1903845	negative regulation of cellular response to transforming growth factor beta stimulus	BP	0.84611
GO:0030512	negative regulation of transforming growth factor beta receptor signaling pathway	BP	0.84611
GO:0001016	RNA polymerase III regulatory region DNA binding	MF	0.84618
GO:0000992	polymerase III regulatory region sequence-specific DNA binding	MF	0.84618
GO:0098800	inner mitochondrial membrane protein complex	CC	0.8464
GO:0008271	secondary active sulfate transmembrane transporter activity	MF	0.84827
GO:0015116	sulfate transmembrane transporter activity	MF	0.84827
GO:0019531	oxalate transmembrane transporter activity	MF	0.84827
GO:0048609	multicellular organismal reproductive process	BP	0.8485
GO:0016411	acylglycerol O-acyltransferase activity	MF	0.84905
GO:0008272	sulfate transport	BP	0.84944
GO:0044773	mitotic DNA damage checkpoint	BP	0.85035
GO:0044774	mitotic DNA integrity checkpoint	BP	0.85035
GO:0061327	anterior Malpighian tubule development	BP	0.8505
GO:0071824	protein-DNA complex subunit organization	BP	0.85083
GO:0035384	thioester biosynthetic process	BP	0.85098
GO:0071616	acyl-CoA biosynthetic process	BP	0.85098
GO:0005506	iron ion binding	MF	0.85111
GO:0006091	generation of precursor metabolites and energy	BP	0.85124
GO:0022884	macromolecule transmembrane transporter activity	MF	0.8513
GO:0008320	protein transmembrane transporter activity	MF	0.8513
GO:0042274	ribosomal small subunit biogenesis	BP	0.85137
GO:0051491	positive regulation of filopodium assembly	BP	0.8514
GO:0006801	superoxide metabolic process	BP	0.85148
GO:0009164	nucleoside catabolic process	BP	0.85214
GO:0034656	nucleobase-containing small molecule catabolic process	BP	0.85214
GO:0042454	ribonucleoside catabolic process	BP	0.85214
GO:0033692	cellular polysaccharide biosynthetic process	BP	0.85216
GO:0000271	polysaccharide biosynthetic process	BP	0.85216
GO:0098728	germline stem cell asymmetric division	BP	0.85217
GO:0006164	purine nucleotide biosynthetic process	BP	0.85278
GO:1902875	regulation of embryonic pattern specification	BP	0.85308
GO:0046906	tetrapyrrole binding	MF	0.85319
GO:0140030	modification-dependent protein binding	MF	0.85349
GO:0006399	tRNA metabolic process	BP	0.85392
GO:0046439	L-cysteine metabolic process	BP	0.85441
GO:0030990	intraciliary transport particle	CC	0.85464
GO:0035196	production of miRNAs involved in gene silencing by miRNA	BP	0.8549
GO:0061135	endopeptidase regulator activity	MF	0.85522
GO:0020037	heme binding	MF	0.85528
GO:0045169	fusome	CC	0.85572
GO:0030575	nuclear body organization	BP	0.85577
GO:0030576	Cajal body organization	BP	0.85577
GO:0045143	homologous chromosome segregation	BP	0.85589
GO:0055090	acylglycerol homeostasis	BP	0.85627
GO:1902652	secondary alcohol metabolic process	BP	0.85652
GO:0001775	cell activation	BP	0.85695
GO:0000777	condensed chromosome kinetochore	CC	0.85703
GO:0000027	ribosomal large subunit assembly	BP	0.85748
GO:0009615	response to virus	BP	0.8576
GO:0097526	spliceosomal tri-snRNP complex	CC	0.85789
GO:0071004	U2-type prespliceosome	CC	0.85826
GO:1902882	regulation of response to oxidative stress	BP	0.85835
GO:0007275	multicellular organism development	BP	0.85859
GO:0009063	cellular amino acid catabolic process	BP	0.85885
GO:0032365	intracellular lipid transport	BP	0.85889
GO:0032366	intracellular sterol transport	BP	0.85889
GO:0034285	response to disaccharide	BP	0.85894
GO:1903313	positive regulation of mRNA metabolic process	BP	0.85907
GO:0061014	positive regulation of mRNA catabolic process	BP	0.85907
GO:0006631	fatty acid metabolic process	BP	0.85912
GO:0046689	response to mercury ion	BP	0.85987
GO:0006879	cellular iron ion homeostasis	BP	0.86029
GO:0016635	oxidoreductase activity, acting on the CH-CH group of donors, quinone or related compound as acceptor	MF	0.86033
GO:0008055	ocellus pigment biosynthetic process	BP	0.86087
GO:0033060	ocellus pigmentation	BP	0.86087
GO:0046152	ommochrome metabolic process	BP	0.86087
GO:0046158	ocellus pigment metabolic process	BP	0.86087
GO:0006727	ommochrome biosynthetic process	BP	0.86087
GO:0044449	contractile fiber part	CC	0.86138
GO:0031054	pre-miRNA processing	BP	0.86223
GO:0031672	A band	CC	0.86344
GO:0070328	triglyceride homeostasis	BP	0.86371
GO:0051427	hormone receptor binding	MF	0.86398
GO:0035257	nuclear hormone receptor binding	MF	0.86398
GO:0042440	pigment metabolic process	BP	0.86434
GO:0009152	purine ribonucleotide biosynthetic process	BP	0.86439
GO:0000793	condensed chromosome	CC	0.86488
GO:0071695	anatomical structure maturation	BP	0.86496
GO:0042273	ribosomal large subunit biogenesis	BP	0.86497
GO:0043171	peptide catabolic process	BP	0.86509
GO:0004497	monooxygenase activity	MF	0.86576
GO:0048132	female germ-line stem cell asymmetric division	BP	0.86634
GO:0005783	endoplasmic reticulum	CC	0.86645
GO:0010312	detoxification of zinc ion	BP	0.86686
GO:0097501	stress response to metal ion	BP	0.86686
GO:1990359	stress response to zinc ion	BP	0.86686
GO:0010043	response to zinc ion	BP	0.86686
GO:0048878	chemical homeostasis	BP	0.86745
GO:0010824	regulation of centrosome duplication	BP	0.86773
GO:0042335	cuticle development	BP	0.86791
GO:0004519	endonuclease activity	MF	0.86838
GO:0000347	THO complex	CC	0.86838
GO:0007076	mitotic chromosome condensation	BP	0.86854
GO:0046916	cellular transition metal ion homeostasis	BP	0.86856
GO:0002253	activation of immune response	BP	0.8687
GO:0045047	protein targeting to ER	BP	0.86885
GO:0036379	myofilament	CC	0.86936
GO:0030301	cholesterol transport	BP	0.86949
GO:0043231	intracellular membrane-bounded organelle	CC	0.86954
GO:0009081	branched-chain amino acid metabolic process	BP	0.86965
GO:0007568	aging	BP	0.87007
GO:1901361	organic cyclic compound catabolic process	BP	0.87009
GO:0090307	mitotic spindle assembly	BP	0.87022
GO:0046130	purine ribonucleoside catabolic process	BP	0.87187
GO:0006152	purine nucleoside catabolic process	BP	0.87187
GO:0044262	cellular carbohydrate metabolic process	BP	0.87306
GO:0098781	ncRNA transcription	BP	0.87331
GO:0033048	negative regulation of mitotic sister chromatid segregation	BP	0.87349
GO:1905819	negative regulation of chromosome separation	BP	0.87349
GO:0045841	negative regulation of mitotic metaphase/anaphase transition	BP	0.87349
GO:2000816	negative regulation of mitotic sister chromatid separation	BP	0.87349
GO:1902100	negative regulation of metaphase/anaphase transition of cell cycle	BP	0.87349
GO:0000186	activation of MAPKK activity	BP	0.87375
GO:0004866	endopeptidase inhibitor activity	MF	0.87431
GO:0009084	glutamine family amino acid biosynthetic process	BP	0.87484
GO:0044271	cellular nitrogen compound biosynthetic process	BP	0.87493
GO:0098858	actin-based cell projection	CC	0.875
GO:0031984	organelle subcompartment	CC	0.87601
GO:0004016	adenylate cyclase activity	MF	0.87617
GO:0018990	ecdysis, chitin-based cuticle	BP	0.87661
GO:0015923	mannosidase activity	MF	0.87661
GO:0034470	ncRNA processing	BP	0.87672
GO:0007020	microtubule nucleation	BP	0.87674
GO:0005198	structural molecule activity	MF	0.87705
GO:0032040	small-subunit processome	CC	0.87709
GO:0009986	cell surface	CC	0.87722
GO:0071322	cellular response to carbohydrate stimulus	BP	0.87728
GO:0016417	S-acyltransferase activity	MF	0.87741
GO:0043292	contractile fiber	CC	0.87753
GO:0016082	synaptic vesicle priming	BP	0.87767
GO:0030423	targeting of mRNA for destruction involved in RNA interference	BP	0.87794
GO:1900151	regulation of nuclear-transcribed mRNA catabolic process, deadenylation-dependent decay	BP	0.87794
GO:1900153	positive regulation of nuclear-transcribed mRNA catabolic process, deadenylation-dependent decay	BP	0.87794
GO:0046982	protein heterodimerization activity	MF	0.87794
GO:0014066	regulation of phosphatidylinositol 3-kinase signaling	BP	0.87811
GO:0014067	negative regulation of phosphatidylinositol 3-kinase signaling	BP	0.87811
GO:0007200	phospholipase C-activating G-protein coupled receptor signaling pathway	BP	0.87823
GO:0045259	proton-transporting ATP synthase complex	CC	0.87824
GO:0005753	mitochondrial proton-transporting ATP synthase complex	CC	0.87824
GO:0003910	DNA ligase (ATP) activity	MF	0.87925
GO:0003909	DNA ligase activity	MF	0.87925
GO:0016886	ligase activity, forming phosphoric ester bonds	MF	0.87925
GO:0032504	multicellular organism reproduction	BP	0.87992
GO:0005980	glycogen catabolic process	BP	0.88002
GO:0009251	glucan catabolic process	BP	0.88002
GO:0044247	cellular polysaccharide catabolic process	BP	0.88002
GO:0009744	response to sucrose	BP	0.88007
GO:0051103	DNA ligation involved in DNA repair	BP	0.88013
GO:0006266	DNA ligation	BP	0.88013
GO:0051091	positive regulation of DNA binding transcription factor activity	BP	0.88014
GO:0070615	nucleosome-dependent ATPase activity	MF	0.88112
GO:0032502	developmental process	BP	0.88153
GO:0009168	purine ribonucleoside monophosphate biosynthetic process	BP	0.88201
GO:0009127	purine nucleoside monophosphate biosynthetic process	BP	0.88201
GO:0010586	miRNA metabolic process	BP	0.88222
GO:0048856	anatomical structure development	BP	0.88253
GO:0019889	pteridine metabolic process	BP	0.88255
GO:0001672	regulation of chromatin assembly or disassembly	BP	0.88299
GO:0046164	alcohol catabolic process	BP	0.88414
GO:0006117	acetaldehyde metabolic process	BP	0.88414
GO:0070938	contractile ring	CC	0.88447
GO:0010259	multicellular organism aging	BP	0.88462
GO:0046693	sperm storage	BP	0.88487
GO:0019731	antibacterial humoral response	BP	0.88534
GO:0044452	nucleolar part	CC	0.88535
GO:0036442	proton-exporting ATPase activity	MF	0.88538
GO:0045170	spectrosome	CC	0.88554
GO:0043277	apoptotic cell clearance	BP	0.88571
GO:1901363	heterocyclic compound binding	MF	0.88584
GO:0006346	methylation-dependent chromatin silencing	BP	0.88616
GO:0000796	condensin complex	CC	0.88648
GO:0015347	sodium-independent organic anion transmembrane transporter activity	MF	0.8866
GO:0016624	oxidoreductase activity, acting on the aldehyde or oxo group of donors, disulfide as acceptor	MF	0.88722
GO:0016810	hydrolase activity, acting on carbon-nitrogen (but not peptide) bonds	MF	0.88741
GO:0043252	sodium-independent organic anion transport	BP	0.88799
GO:0008238	exopeptidase activity	MF	0.88811
GO:0044270	cellular nitrogen compound catabolic process	BP	0.88835
GO:0031577	spindle checkpoint	BP	0.8884
GO:0007094	mitotic spindle assembly checkpoint	BP	0.8884
GO:0071173	spindle assembly checkpoint	BP	0.8884
GO:0071174	mitotic spindle checkpoint	BP	0.8884
GO:0035001	dorsal trunk growth, open tracheal system	BP	0.88937
GO:0051606	detection of stimulus	BP	0.89129
GO:0046085	adenosine metabolic process	BP	0.89204
GO:0000097	sulfur amino acid biosynthetic process	BP	0.89222
GO:1901991	negative regulation of mitotic cell cycle phase transition	BP	0.89235
GO:1901988	negative regulation of cell cycle phase transition	BP	0.89235
GO:0000041	transition metal ion transport	BP	0.89239
GO:0046662	regulation of oviposition	BP	0.89261
GO:0032501	multicellular organismal process	BP	0.89272
GO:0055065	metal ion homeostasis	BP	0.8928
GO:0046364	monosaccharide biosynthetic process	BP	0.89283
GO:0006094	gluconeogenesis	BP	0.89283
GO:0019319	hexose biosynthetic process	BP	0.89283
GO:0006643	membrane lipid metabolic process	BP	0.89285
GO:0000776	kinetochore	CC	0.89285
GO:0006875	cellular metal ion homeostasis	BP	0.89296
GO:0016627	oxidoreductase activity, acting on the CH-CH group of donors	MF	0.89312
GO:0016831	carboxy-lyase activity	MF	0.89335
GO:0016072	rRNA metabolic process	BP	0.89343
GO:0008340	determination of adult lifespan	BP	0.89412
GO:0065004	protein-DNA complex assembly	BP	0.89442
GO:0072599	establishment of protein localization to endoplasmic reticulum	BP	0.89459
GO:0048525	negative regulation of viral process	BP	0.8946
GO:0009259	ribonucleotide metabolic process	BP	0.89474
GO:0007394	dorsal closure, elongation of leading edge cells	BP	0.89494
GO:0010884	positive regulation of lipid storage	BP	0.89501
GO:0046112	nucleobase biosynthetic process	BP	0.8951
GO:0032465	regulation of cytokinesis	BP	0.89512
GO:0017110	nucleoside-diphosphatase activity	MF	0.89542
GO:0000794	condensed nuclear chromosome	CC	0.89566
GO:0030336	negative regulation of cell migration	BP	0.89648
GO:2000146	negative regulation of cell motility	BP	0.89648
GO:0009922	fatty acid elongase activity	MF	0.89719
GO:0102336	3-oxo-arachidoyl-CoA synthase activity	MF	0.89719
GO:0102337	3-oxo-cerotoyl-CoA synthase activity	MF	0.89719
GO:0102338	3-oxo-lignoceronyl-CoA synthase activity	MF	0.89719
GO:0046700	heterocycle catabolic process	BP	0.89728
GO:0006963	positive regulation of antibacterial peptide biosynthetic process	BP	0.89747
GO:0002803	positive regulation of antibacterial peptide production	BP	0.89747
GO:1900426	positive regulation of defense response to bacterium	BP	0.89747
GO:0016679	oxidoreductase activity, acting on diphenols and related substances as donors	MF	0.89747
GO:1901505	carbohydrate derivative transmembrane transporter activity	MF	0.89747
GO:0004653	polypeptide N-acetylgalactosaminyltransferase activity	MF	0.89777
GO:0006067	ethanol metabolic process	BP	0.89788
GO:0034308	primary alcohol metabolic process	BP	0.89788
GO:0030016	myofibril	CC	0.8983
GO:0044455	mitochondrial membrane part	CC	0.89832
GO:0016410	N-acyltransferase activity	MF	0.89871
GO:0016209	antioxidant activity	MF	0.89896
GO:0090303	positive regulation of wound healing	BP	0.89907
GO:0002218	activation of innate immune response	BP	0.89923
GO:0016884	carbon-nitrogen ligase activity, with glutamine as amido-N-donor	MF	0.89952
GO:0019842	vitamin binding	MF	0.9
GO:0031072	heat shock protein binding	MF	0.90088
GO:0006383	transcription by RNA polymerase III	BP	0.90094
GO:0015908	fatty acid transport	BP	0.90126
GO:0004300	enoyl-CoA hydratase activity	MF	0.90154
GO:0002831	regulation of response to biotic stimulus	BP	0.90213
GO:0098798	mitochondrial protein complex	CC	0.9022
GO:0030674	protein binding, bridging	MF	0.90362
GO:0030177	positive regulation of Wnt signaling pathway	BP	0.90406
GO:0046527	glucosyltransferase activity	MF	0.90484
GO:0035251	UDP-glucosyltransferase activity	MF	0.90484
GO:1901699	cellular response to nitrogen compound	BP	0.90546
GO:0043090	amino acid import	BP	0.90561
GO:0018195	peptidyl-arginine modification	BP	0.90566
GO:0018216	peptidyl-arginine methylation	BP	0.90566
GO:0098827	endoplasmic reticulum subcompartment	CC	0.90585
GO:0140104	molecular carrier activity	MF	0.90593
GO:0008333	endosome to lysosome transport	BP	0.9061
GO:0097159	organic cyclic compound binding	MF	0.90617
GO:0009826	unidimensional cell growth	BP	0.90668
GO:0046685	response to arsenic-containing substance	BP	0.90679
GO:0005381	iron ion transmembrane transporter activity	MF	0.90686
GO:1901216	positive regulation of neuron death	BP	0.907
GO:0043331	response to dsRNA	BP	0.90774
GO:0070918	production of small RNA involved in gene silencing by RNA	BP	0.90774
GO:0031050	dsRNA fragmentation	BP	0.90774
GO:0071359	cellular response to dsRNA	BP	0.90774
GO:0042175	nuclear outer membrane-endoplasmic reticulum membrane network	CC	0.90782
GO:0034401	chromatin organization involved in regulation of transcription	BP	0.9086
GO:0098563	intrinsic component of synaptic vesicle membrane	CC	0.9088
GO:0030285	integral component of synaptic vesicle membrane	CC	0.9088
GO:0005689	U12-type spliceosomal complex	CC	0.90914
GO:0044429	mitochondrial part	CC	0.91021
GO:0030135	coated vesicle	CC	0.9104
GO:0008774	acetaldehyde dehydrogenase (acetylating) activity	MF	0.91042
GO:0004745	retinol dehydrogenase activity	MF	0.91042
GO:0051959	dynein light intermediate chain binding	MF	0.91043
GO:0045505	dynein intermediate chain binding	MF	0.91043
GO:0048137	spermatocyte division	BP	0.91077
GO:0005789	endoplasmic reticulum membrane	CC	0.91078
GO:0032367	intracellular cholesterol transport	BP	0.91099
GO:0006637	acyl-CoA metabolic process	BP	0.91139
GO:0035383	thioester metabolic process	BP	0.91139
GO:0001523	retinoid metabolic process	BP	0.91182
GO:0016101	diterpenoid metabolic process	BP	0.91182
GO:0031349	positive regulation of defense response	BP	0.91206
GO:0060148	positive regulation of posttranscriptional gene silencing	BP	0.91222
GO:2000637	positive regulation of gene silencing by miRNA	BP	0.91222
GO:0031082	BLOC complex	CC	0.91254
GO:0097549	chromatin organization involved in negative regulation of transcription	BP	0.91258
GO:0070868	heterochromatin organization involved in chromatin silencing	BP	0.91258
GO:0009057	macromolecule catabolic process	BP	0.91265
GO:0006534	cysteine metabolic process	BP	0.91284
GO:0043603	cellular amide metabolic process	BP	0.91288
GO:0060964	regulation of gene silencing by miRNA	BP	0.91308
GO:0060147	regulation of posttranscriptional gene silencing	BP	0.91308
GO:0040029	regulation of gene expression, epigenetic	BP	0.9142
GO:0000780	condensed nuclear chromosome, centromeric region	CC	0.91484
GO:0046040	IMP metabolic process	BP	0.9149
GO:0009113	purine nucleobase biosynthetic process	BP	0.9149
GO:2000060	positive regulation of ubiquitin-dependent protein catabolic process	BP	0.91493
GO:0032436	positive regulation of proteasomal ubiquitin-dependent protein catabolic process	BP	0.91493
GO:0061058	regulation of peptidoglycan recognition protein signaling pathway	BP	0.91543
GO:0010817	regulation of hormone levels	BP	0.91623
GO:0042254	ribosome biogenesis	BP	0.91628
GO:0071901	negative regulation of protein serine/threonine kinase activity	BP	0.9163
GO:0140097	catalytic activity, acting on DNA	MF	0.91648
GO:0031053	primary miRNA processing	BP	0.91662
GO:0055082	cellular chemical homeostasis	BP	0.91674
GO:0071711	basement membrane organization	BP	0.91677
GO:0005507	copper ion binding	MF	0.91727
GO:0007220	Notch receptor processing	BP	0.91744
GO:0004540	ribonuclease activity	MF	0.9175
GO:0006644	phospholipid metabolic process	BP	0.91768
GO:0016765	transferase activity, transferring alkyl or aryl (other than methyl) groups	MF	0.91772
GO:0038083	peptidyl-tyrosine autophosphorylation	BP	0.91774
GO:1903320	regulation of protein modification by small protein conjugation or removal	BP	0.91778
GO:0071012	catalytic step 1 spliceosome	CC	0.91787
GO:0034389	lipid particle organization	BP	0.91823
GO:0048133	male germ-line stem cell asymmetric division	BP	0.91899
GO:0000781	chromosome, telomeric region	CC	0.91905
GO:0006825	copper ion transport	BP	0.91913
GO:0008469	histone-arginine N-methyltransferase activity	MF	0.91932
GO:0016811	hydrolase activity, acting on carbon-nitrogen (but not peptide) bonds, in linear amides	MF	0.91943
GO:0071103	DNA conformation change	BP	0.91962
GO:0005828	kinetochore microtubule	CC	0.91966
GO:0042221	response to chemical	BP	0.92023
GO:0042043	neurexin family protein binding	MF	0.92162
GO:0046113	nucleobase catabolic process	BP	0.92201
GO:0042219	cellular modified amino acid catabolic process	BP	0.92215
GO:0002225	positive regulation of antimicrobial peptide production	BP	0.92274
GO:0002760	positive regulation of antimicrobial humoral response	BP	0.92274
GO:0002702	positive regulation of production of molecular mediator of immune response	BP	0.92274
GO:0002833	positive regulation of response to biotic stimulus	BP	0.92274
GO:0002807	positive regulation of antimicrobial peptide biosynthetic process	BP	0.92274
GO:0002699	positive regulation of immune effector process	BP	0.92274
GO:0002922	positive regulation of humoral immune response	BP	0.92274
GO:0008202	steroid metabolic process	BP	0.92291
GO:0005402	carbohydrate:cation symporter activity	MF	0.92313
GO:0005351	carbohydrate:proton symporter activity	MF	0.92313
GO:0015295	solute:proton symporter activity	MF	0.92313
GO:0033619	membrane protein proteolysis	BP	0.92332
GO:0002764	immune response-regulating signaling pathway	BP	0.92374
GO:0007158	neuron cell-cell adhesion	BP	0.92398
GO:0008205	ecdysone metabolic process	BP	0.92406
GO:0045335	phagocytic vesicle	CC	0.92475
GO:0045735	nutrient reservoir activity	MF	0.92479
GO:0004022	alcohol dehydrogenase (NAD) activity	MF	0.92479
GO:0055070	copper ion homeostasis	BP	0.92482
GO:0030175	filopodium	CC	0.92502
GO:0043153	entrainment of circadian clock by photoperiod	BP	0.92511
GO:0009648	photoperiodism	BP	0.92511
GO:0048332	mesoderm morphogenesis	BP	0.9258
GO:0042572	retinol metabolic process	BP	0.92597
GO:0042574	retinal metabolic process	BP	0.92597
GO:0006069	ethanol oxidation	BP	0.92597
GO:0044804	autophagy of nucleus	BP	0.92624
GO:0006188	IMP biosynthetic process	BP	0.92661
GO:0018196	peptidyl-asparagine modification	BP	0.92699
GO:0018279	protein N-linked glycosylation via asparagine	BP	0.92699
GO:0085029	extracellular matrix assembly	BP	0.92734
GO:0006163	purine nucleotide metabolic process	BP	0.92744
GO:0008236	serine-type peptidase activity	MF	0.92798
GO:0044432	endoplasmic reticulum part	CC	0.928
GO:0019318	hexose metabolic process	BP	0.9286
GO:0044403	symbiont process	BP	0.92867
GO:0120114	Sm-like protein family complex	CC	0.92867
GO:0071230	cellular response to amino acid stimulus	BP	0.92929
GO:0043200	response to amino acid	BP	0.92929
GO:0046949	fatty-acyl-CoA biosynthetic process	BP	0.92936
GO:0017171	serine hydrolase activity	MF	0.92972
GO:0045930	negative regulation of mitotic cell cycle	BP	0.92976
GO:0017144	drug metabolic process	BP	0.92997
GO:0060856	establishment of blood-brain barrier	BP	0.93015
GO:0016441	posttranscriptional gene silencing	BP	0.93024
GO:0018991	oviposition	BP	0.93055
GO:1901700	response to oxygen-containing compound	BP	0.93071
GO:0006541	glutamine metabolic process	BP	0.93126
GO:0050821	protein stabilization	BP	0.93188
GO:0072330	monocarboxylic acid biosynthetic process	BP	0.93202
GO:0034637	cellular carbohydrate biosynthetic process	BP	0.93245
GO:0030148	sphingolipid biosynthetic process	BP	0.93245
GO:0044126	regulation of growth of symbiont in host	BP	0.93253
GO:0044110	growth involved in symbiotic interaction	BP	0.93253
GO:0044116	growth of symbiont involved in interaction with host	BP	0.93253
GO:0044117	growth of symbiont in host	BP	0.93253
GO:0044144	modulation of growth of symbiont involved in interaction with host	BP	0.93253
GO:0044146	negative regulation of growth of symbiont involved in interaction with host	BP	0.93253
GO:0044130	negative regulation of growth of symbiont in host	BP	0.93253
GO:0042445	hormone metabolic process	BP	0.93303
GO:0000184	nuclear-transcribed mRNA catabolic process, nonsense-mediated decay	BP	0.93313
GO:0006022	aminoglycan metabolic process	BP	0.93349
GO:0030728	ovulation	BP	0.93398
GO:0007035	vacuolar acidification	BP	0.93448
GO:0008378	galactosyltransferase activity	MF	0.93487
GO:0051187	cofactor catabolic process	BP	0.9353
GO:0089717	spanning component of membrane	CC	0.93536
GO:0044214	spanning component of plasma membrane	CC	0.93536
GO:0061343	cell adhesion involved in heart morphogenesis	BP	0.93604
GO:0016874	ligase activity	MF	0.93628
GO:0006515	protein quality control for misfolded or incompletely synthesized proteins	BP	0.93639
GO:0048015	phosphatidylinositol-mediated signaling	BP	0.93656
GO:0048017	inositol lipid-mediated signaling	BP	0.93656
GO:0006044	N-acetylglucosamine metabolic process	BP	0.93663
GO:0007620	copulation	BP	0.93698
GO:0046692	sperm competition	BP	0.93726
GO:0001676	long-chain fatty acid metabolic process	BP	0.93727
GO:0016891	endoribonuclease activity, producing 5'-phosphomonoesters	MF	0.93765
GO:0006189	'de novo' IMP biosynthetic process	BP	0.93847
GO:0043024	ribosomal small subunit binding	MF	0.93865
GO:0050662	coenzyme binding	MF	0.93867
GO:0045202	synapse	CC	0.9389
GO:0043248	proteasome assembly	BP	0.93916
GO:1990023	mitotic spindle midzone	CC	0.93948
GO:0060857	establishment of glial blood-brain barrier	BP	0.93984
GO:0035194	posttranscriptional gene silencing by RNA	BP	0.94027
GO:0033177	proton-transporting two-sector ATPase complex, proton-transporting domain	CC	0.94052
GO:0031267	small GTPase binding	MF	0.94059
GO:0046785	microtubule polymerization	BP	0.94092
GO:0006310	DNA recombination	BP	0.94094
GO:0044706	multi-multicellular organism process	BP	0.9412
GO:0007320	insemination	BP	0.9412
GO:0007352	zygotic specification of dorsal/ventral axis	BP	0.94122
GO:0019693	ribose phosphate metabolic process	BP	0.94193
GO:0050801	ion homeostasis	BP	0.94234
GO:0017085	response to insecticide	BP	0.9424
GO:0016725	oxidoreductase activity, acting on CH or CH2 groups	MF	0.94241
GO:0006575	cellular modified amino acid metabolic process	BP	0.94266
GO:0010181	FMN binding	MF	0.94277
GO:0097525	spliceosomal snRNP complex	CC	0.94343
GO:0009072	aromatic amino acid family metabolic process	BP	0.94349
GO:0002777	antimicrobial peptide biosynthetic process	BP	0.94395
GO:0002805	regulation of antimicrobial peptide biosynthetic process	BP	0.94395
GO:0008812	choline dehydrogenase activity	MF	0.94396
GO:0009925	basal plasma membrane	CC	0.94466
GO:0004553	hydrolase activity, hydrolyzing O-glycosyl compounds	MF	0.94474
GO:0005685	U1 snRNP	CC	0.94499
GO:0033627	cell adhesion mediated by integrin	BP	0.94551
GO:0031593	polyubiquitin modification-dependent protein binding	MF	0.94587
GO:0009112	nucleobase metabolic process	BP	0.94599
GO:0008252	nucleotidase activity	MF	0.94634
GO:0008253	5'-nucleotidase activity	MF	0.94634
GO:0009165	nucleotide biosynthetic process	BP	0.94662
GO:1901293	nucleoside phosphate biosynthetic process	BP	0.94662
GO:0002757	immune response-activating signal transduction	BP	0.9467
GO:0002758	innate immune response-activating signal transduction	BP	0.9467
GO:0015248	sterol transporter activity	MF	0.94686
GO:0006026	aminoglycan catabolic process	BP	0.9472
GO:0048037	cofactor binding	MF	0.94737
GO:0005539	glycosaminoglycan binding	MF	0.94774
GO:0006805	xenobiotic metabolic process	BP	0.94799
GO:0071466	cellular response to xenobiotic stimulus	BP	0.94799
GO:0006766	vitamin metabolic process	BP	0.94824
GO:0016407	acetyltransferase activity	MF	0.94851
GO:0046534	positive regulation of photoreceptor cell differentiation	BP	0.94865
GO:0032456	endocytic recycling	BP	0.94877
GO:0051607	defense response to virus	BP	0.94878
GO:0016628	oxidoreductase activity, acting on the CH-CH group of donors, NAD or NADP as acceptor	MF	0.94899
GO:0001522	pseudouridine synthesis	BP	0.94908
GO:1990204	oxidoreductase complex	CC	0.94931
GO:0072687	meiotic spindle	CC	0.94931
GO:1905348	endonuclease complex	CC	0.94954
GO:1902555	endoribonuclease complex	CC	0.94954
GO:0000346	transcription export complex	CC	0.94956
GO:0070278	extracellular matrix constituent secretion	BP	0.94968
GO:0043140	ATP-dependent 3'-5' DNA helicase activity	MF	0.94982
GO:0009064	glutamine family amino acid metabolic process	BP	0.94989
GO:0061983	meiosis II cell cycle process	BP	0.94996
GO:0009897	external side of plasma membrane	CC	0.95009
GO:0098771	inorganic ion homeostasis	BP	0.95024
GO:0055080	cation homeostasis	BP	0.95024
GO:0002781	antifungal peptide production	BP	0.95028
GO:0002783	antifungal peptide biosynthetic process	BP	0.95028
GO:0002788	regulation of antifungal peptide production	BP	0.95028
GO:0002810	regulation of antifungal peptide biosynthetic process	BP	0.95028
GO:0006967	positive regulation of antifungal peptide biosynthetic process	BP	0.95028
GO:0002804	positive regulation of antifungal peptide production	BP	0.95028
GO:1900150	regulation of defense response to fungus	BP	0.95028
GO:0016812	hydrolase activity, acting on carbon-nitrogen (but not peptide) bonds, in cyclic amides	MF	0.95042
GO:0006368	transcription elongation from RNA polymerase II promoter	BP	0.95063
GO:0030864	cortical actin cytoskeleton	CC	0.95064
GO:0140103	catalytic activity, acting on a glycoprotein	MF	0.95079
GO:0002784	regulation of antimicrobial peptide production	BP	0.9515
GO:0002775	antimicrobial peptide production	BP	0.9515
GO:0061844	antimicrobial humoral immune response mediated by antimicrobial peptide	BP	0.9515
GO:0071229	cellular response to acid chemical	BP	0.95162
GO:0006302	double-strand break repair	BP	0.95187
GO:0004620	phospholipase activity	MF	0.9519
GO:0017127	cholesterol transporter activity	MF	0.95206
GO:0034040	lipid-transporting ATPase activity	MF	0.95206
GO:0034041	sterol-transporting ATPase activity	MF	0.95206
GO:0004869	cysteine-type endopeptidase inhibitor activity	MF	0.95224
GO:0016019	peptidoglycan receptor activity	MF	0.95248
GO:0008237	metallopeptidase activity	MF	0.9525
GO:0036296	response to increased oxygen levels	BP	0.9527
GO:0055093	response to hyperoxia	BP	0.9527
GO:0008553	proton-exporting ATPase activity, phosphorylative mechanism	MF	0.95277
GO:0002440	production of molecular mediator of immune response	BP	0.95279
GO:0002700	regulation of production of molecular mediator of immune response	BP	0.95279
GO:0046680	response to DDT	BP	0.95308
GO:0016684	oxidoreductase activity, acting on peroxide as acceptor	MF	0.95318
GO:0004601	peroxidase activity	MF	0.95318
GO:0046717	acid secretion	BP	0.95321
GO:0044462	external encapsulating structure part	CC	0.95341
GO:0033212	iron assimilation	BP	0.9535
GO:2000765	regulation of cytoplasmic translation	BP	0.95373
GO:0044272	sulfur compound biosynthetic process	BP	0.95474
GO:0007056	spindle assembly involved in female meiosis	BP	0.95499
GO:0005686	U2 snRNP	CC	0.95503
GO:0008063	Toll signaling pathway	BP	0.95517
GO:0002759	regulation of antimicrobial humoral response	BP	0.95517
GO:0016486	peptide hormone processing	BP	0.95524
GO:0070613	regulation of protein processing	BP	0.95524
GO:1903317	regulation of protein maturation	BP	0.95524
GO:0034754	cellular hormone metabolic process	BP	0.95605
GO:0002920	regulation of humoral immune response	BP	0.95628
GO:0006354	DNA-templated transcription, elongation	BP	0.95643
GO:1901135	carbohydrate derivative metabolic process	BP	0.95646
GO:0046983	protein dimerization activity	MF	0.95647
GO:0009636	response to toxic substance	BP	0.95668
GO:0072529	pyrimidine-containing compound catabolic process	BP	0.95672
GO:0016328	lateral plasma membrane	CC	0.95672
GO:0044255	cellular lipid metabolic process	BP	0.95673
GO:0010466	negative regulation of peptidase activity	BP	0.95754
GO:0010951	negative regulation of endopeptidase activity	BP	0.95754
GO:0044282	small molecule catabolic process	BP	0.9578
GO:0006006	glucose metabolic process	BP	0.95809
GO:0009404	toxin metabolic process	BP	0.95819
GO:0009407	toxin catabolic process	BP	0.95819
GO:0030312	external encapsulating structure	CC	0.9582
GO:0072521	purine-containing compound metabolic process	BP	0.9584
GO:0042559	pteridine-containing compound biosynthetic process	BP	0.9591
GO:0009108	coenzyme biosynthetic process	BP	0.95914
GO:0045010	actin nucleation	BP	0.95924
GO:0019538	protein metabolic process	BP	0.9593
GO:0035002	liquid clearance, open tracheal system	BP	0.95931
GO:0072524	pyridine-containing compound metabolic process	BP	0.95987
GO:0007041	lysosomal transport	BP	0.96011
GO:0016073	snRNA metabolic process	BP	0.96022
GO:0046349	amino sugar biosynthetic process	BP	0.96081
GO:0000272	polysaccharide catabolic process	BP	0.9616
GO:0002697	regulation of immune effector process	BP	0.96199
GO:0009150	purine ribonucleotide metabolic process	BP	0.96207
GO:0032869	cellular response to insulin stimulus	BP	0.96252
GO:1901653	cellular response to peptide	BP	0.96252
GO:0071375	cellular response to peptide hormone stimulus	BP	0.96252
GO:0010955	negative regulation of protein processing	BP	0.96256
GO:1903318	negative regulation of protein maturation	BP	0.96256
GO:0060271	cilium assembly	BP	0.96278
GO:0006873	cellular ion homeostasis	BP	0.96302
GO:0017143	insecticide metabolic process	BP	0.96333
GO:0046701	insecticide catabolic process	BP	0.96333
GO:0042178	xenobiotic catabolic process	BP	0.96333
GO:0006208	pyrimidine nucleobase catabolic process	BP	0.96381
GO:1904680	peptide transmembrane transporter activity	MF	0.96415
GO:0045454	cell redox homeostasis	BP	0.96431
GO:0031252	cell leading edge	CC	0.96443
GO:0040003	chitin-based cuticle development	BP	0.96459
GO:0055114	oxidation-reduction process	BP	0.96501
GO:0016830	carbon-carbon lyase activity	MF	0.96532
GO:0030518	intracellular steroid hormone receptor signaling pathway	BP	0.96563
GO:0034625	fatty acid elongation, monounsaturated fatty acid	BP	0.96569
GO:0034626	fatty acid elongation, polyunsaturated fatty acid	BP	0.96569
GO:0019367	fatty acid elongation, saturated fatty acid	BP	0.96569
GO:0019368	fatty acid elongation, unsaturated fatty acid	BP	0.96569
GO:0006739	NADP metabolic process	BP	0.96577
GO:0030203	glycosaminoglycan metabolic process	BP	0.96649
GO:0030003	cellular cation homeostasis	BP	0.96673
GO:0090305	nucleic acid phosphodiester bond hydrolysis	BP	0.96673
GO:0006508	proteolysis	BP	0.96676
GO:0019730	antimicrobial humoral response	BP	0.96772
GO:0007093	mitotic cell cycle checkpoint	BP	0.96791
GO:0098589	membrane region	CC	0.96794
GO:0005769	early endosome	CC	0.96807
GO:0034641	cellular nitrogen compound metabolic process	BP	0.96808
GO:0016042	lipid catabolic process	BP	0.9683
GO:0050906	detection of stimulus involved in sensory perception	BP	0.96851
GO:0070069	cytochrome complex	CC	0.96851
GO:0016645	oxidoreductase activity, acting on the CH-NH group of donors	MF	0.96876
GO:0098552	side of membrane	CC	0.96942
GO:0015405	P-P-bond-hydrolysis-driven transmembrane transporter activity	MF	0.96968
GO:0015399	primary active transmembrane transporter activity	MF	0.96968
GO:0016207	4-coumarate-CoA ligase activity	MF	0.96989
GO:0042180	cellular ketone metabolic process	BP	0.96992
GO:0046008	regulation of female receptivity, post-mating	BP	0.96995
GO:0042810	pheromone metabolic process	BP	0.96995
GO:0042811	pheromone biosynthetic process	BP	0.96995
GO:0007608	sensory perception of smell	BP	0.97008
GO:0034660	ncRNA metabolic process	BP	0.97014
GO:0007508	larval heart development	BP	0.9704
GO:0016747	transferase activity, transferring acyl groups other than amino-acyl groups	MF	0.97062
GO:0006144	purine nucleobase metabolic process	BP	0.97077
GO:0044782	cilium organization	BP	0.97078
GO:0016893	endonuclease activity, active with either ribo- or deoxyribonucleic acids and producing 5'-phosphomonoesters	MF	0.97106
GO:0044248	cellular catabolic process	BP	0.9714
GO:0016798	hydrolase activity, acting on glycosyl bonds	MF	0.97163
GO:0007282	cystoblast division	BP	0.97168
GO:0008218	bioluminescence	BP	0.97194
GO:0016614	oxidoreductase activity, acting on CH-OH group of donors	MF	0.972
GO:0004536	deoxyribonuclease activity	MF	0.97231
GO:0043492	ATPase activity, coupled to movement of substances	MF	0.97238
GO:0035076	ecdysone receptor-mediated signaling pathway	BP	0.97242
GO:0006959	humoral immune response	BP	0.97251
GO:0016879	ligase activity, forming carbon-nitrogen bonds	MF	0.9727
GO:0004222	metalloendopeptidase activity	MF	0.97273
GO:0034654	nucleobase-containing compound biosynthetic process	BP	0.97282
GO:0006353	DNA-templated transcription, termination	BP	0.97289
GO:0031491	nucleosome binding	MF	0.97313
GO:0016298	lipase activity	MF	0.97313
GO:0032036	myosin heavy chain binding	MF	0.97332
GO:0055086	nucleobase-containing small molecule metabolic process	BP	0.97362
GO:0004252	serine-type endopeptidase activity	MF	0.97373
GO:0005996	monosaccharide metabolic process	BP	0.9738
GO:0042626	ATPase activity, coupled to transmembrane movement of substances	MF	0.97391
GO:0097194	execution phase of apoptosis	BP	0.97396
GO:0042887	amide transmembrane transporter activity	MF	0.97396
GO:0006623	protein targeting to vacuole	BP	0.97424
GO:0016646	oxidoreductase activity, acting on the CH-NH group of donors, NAD or NADP as acceptor	MF	0.97437
GO:0045751	negative regulation of Toll signaling pathway	BP	0.97438
GO:0000724	double-strand break repair via homologous recombination	BP	0.97452
GO:0000725	recombinational repair	BP	0.97452
GO:0046915	transition metal ion transmembrane transporter activity	MF	0.97455
GO:0032580	Golgi cisterna membrane	CC	0.97456
GO:0042834	peptidoglycan binding	MF	0.97464
GO:0008652	cellular amino acid biosynthetic process	BP	0.97509
GO:0005759	mitochondrial matrix	CC	0.97532
GO:0008535	respiratory chain complex IV assembly	BP	0.9756
GO:0006544	glycine metabolic process	BP	0.97564
GO:0031338	regulation of vesicle fusion	BP	0.97574
GO:0071010	prespliceosome	CC	0.97574
GO:0009117	nucleotide metabolic process	BP	0.97583
GO:0006753	nucleoside phosphate metabolic process	BP	0.97583
GO:0019637	organophosphate metabolic process	BP	0.97616
GO:0009635	response to herbicide	BP	0.97654
GO:1901562	response to paraquat	BP	0.97654
GO:0061783	peptidoglycan muralytic activity	MF	0.97673
GO:0007343	egg activation	BP	0.97696
GO:0007135	meiosis II	BP	0.97696
GO:0005978	glycogen biosynthetic process	BP	0.977
GO:0009250	glucan biosynthetic process	BP	0.977
GO:0036157	outer dynein arm	CC	0.97702
GO:0032774	RNA biosynthetic process	BP	0.97731
GO:1901607	alpha-amino acid biosynthetic process	BP	0.97757
GO:0030532	small nuclear ribonucleoprotein complex	CC	0.97784
GO:0004518	nuclease activity	MF	0.97785
GO:0097659	nucleic acid-templated transcription	BP	0.97788
GO:0006351	transcription, DNA-templated	BP	0.97788
GO:0070011	peptidase activity, acting on L-amino acid peptides	MF	0.97793
GO:0003951	NAD+ kinase activity	MF	0.97797
GO:0051188	cofactor biosynthetic process	BP	0.97798
GO:0016746	transferase activity, transferring acyl groups	MF	0.97803
GO:0006308	DNA catabolic process	BP	0.97827
GO:0005811	lipid droplet	CC	0.97847
GO:0032350	regulation of hormone metabolic process	BP	0.97872
GO:0045069	regulation of viral genome replication	BP	0.97951
GO:0045071	negative regulation of viral genome replication	BP	0.97951
GO:1903901	negative regulation of viral life cycle	BP	0.97951
GO:0009056	catabolic process	BP	0.97991
GO:0009410	response to xenobiotic stimulus	BP	0.98001
GO:0030140	trans-Golgi network transport vesicle	CC	0.98005
GO:0004090	carbonyl reductase (NADPH) activity	MF	0.98016
GO:0006027	glycosaminoglycan catabolic process	BP	0.98018
GO:0016877	ligase activity, forming carbon-sulfur bonds	MF	0.98028
GO:0006732	coenzyme metabolic process	BP	0.98029
GO:0006720	isoprenoid metabolic process	BP	0.98044
GO:0008329	signaling pattern recognition receptor activity	MF	0.98048
GO:0001871	pattern binding	MF	0.98048
GO:0030247	polysaccharide binding	MF	0.98048
GO:0038187	pattern recognition receptor activity	MF	0.98048
GO:0071417	cellular response to organonitrogen compound	BP	0.98073
GO:0008745	N-acetylmuramoyl-L-alanine amidase activity	MF	0.98093
GO:0030262	apoptotic nuclear changes	BP	0.98151
GO:0006921	cellular component disassembly involved in execution phase of apoptosis	BP	0.98151
GO:0000737	DNA catabolic process, endonucleolytic	BP	0.98151
GO:0006309	apoptotic DNA fragmentation	BP	0.98151
GO:0009253	peptidoglycan catabolic process	BP	0.98215
GO:0000270	peptidoglycan metabolic process	BP	0.98215
GO:0006023	aminoglycan biosynthetic process	BP	0.98224
GO:1901575	organic substance catabolic process	BP	0.98235
GO:0030170	pyridoxal phosphate binding	MF	0.98257
GO:0070279	vitamin B6 binding	MF	0.98257
GO:0000313	organellar ribosome	CC	0.98283
GO:0005761	mitochondrial ribosome	CC	0.98283
GO:0010033	response to organic substance	BP	0.98302
GO:0008233	peptidase activity	MF	0.98318
GO:0048142	germarium-derived cystoblast division	BP	0.9834
GO:0005682	U5 snRNP	CC	0.98343
GO:0006517	protein deglycosylation	BP	0.98348
GO:0016616	oxidoreductase activity, acting on the CH-OH group of donors, NAD or NADP as acceptor	MF	0.98351
GO:0043138	3'-5' DNA helicase activity	MF	0.98362
GO:0006139	nucleobase-containing compound metabolic process	BP	0.98375
GO:0035101	FACT complex	CC	0.98406
GO:0034338	short-chain carboxylesterase activity	MF	0.98409
GO:0004312	fatty acid synthase activity	MF	0.98412
GO:0006066	alcohol metabolic process	BP	0.98444
GO:0043407	negative regulation of MAP kinase activity	BP	0.98474
GO:0009593	detection of chemical stimulus	BP	0.98476
GO:0046903	secretion	BP	0.98497
GO:0004089	carbonate dehydratase activity	MF	0.98508
GO:1901137	carbohydrate derivative biosynthetic process	BP	0.98511
GO:0014065	phosphatidylinositol 3-kinase signaling	BP	0.98553
GO:0005739	mitochondrion	CC	0.98557
GO:0031253	cell projection membrane	CC	0.98582
GO:0050832	defense response to fungus	BP	0.9859
GO:0001530	lipopolysaccharide binding	MF	0.98602
GO:0009987	cellular process	BP	0.98614
GO:0034032	purine nucleoside bisphosphate metabolic process	BP	0.98617
GO:0033865	nucleoside bisphosphate metabolic process	BP	0.98617
GO:0033875	ribonucleoside bisphosphate metabolic process	BP	0.98617
GO:0052689	carboxylic ester hydrolase activity	MF	0.98618
GO:0046189	phenol-containing compound biosynthetic process	BP	0.98628
GO:0016787	hydrolase activity	MF	0.98628
GO:0005876	spindle microtubule	CC	0.98629
GO:0005798	Golgi-associated vesicle	CC	0.98643
GO:0090407	organophosphate biosynthetic process	BP	0.98648
GO:0034243	regulation of transcription elongation from RNA polymerase II promoter	BP	0.98711
GO:0034314	Arp2/3 complex-mediated actin nucleation	BP	0.98718
GO:0009069	serine family amino acid metabolic process	BP	0.98726
GO:0051186	cofactor metabolic process	BP	0.98751
GO:0043170	macromolecule metabolic process	BP	0.98759
GO:0050907	detection of chemical stimulus involved in sensory perception	BP	0.98791
GO:1903053	regulation of extracellular matrix organization	BP	0.98791
GO:0031492	nucleosomal DNA binding	MF	0.98842
GO:0019751	polyol metabolic process	BP	0.98881
GO:0006767	water-soluble vitamin metabolic process	BP	0.98881
GO:0005975	carbohydrate metabolic process	BP	0.98888
GO:0016881	acid-amino acid ligase activity	MF	0.98902
GO:0006749	glutathione metabolic process	BP	0.98924
GO:0000315	organellar large ribosomal subunit	CC	0.98925
GO:0005762	mitochondrial large ribosomal subunit	CC	0.98925
GO:0015926	glucosidase activity	MF	0.98963
GO:0006721	terpenoid metabolic process	BP	0.98968
GO:0006031	chitin biosynthetic process	BP	0.99001
GO:1901073	glucosamine-containing compound biosynthetic process	BP	0.99001
GO:0050911	detection of chemical stimulus involved in sensory perception of smell	BP	0.99001
GO:0016829	lyase activity	MF	0.99011
GO:0043175	RNA polymerase core enzyme binding	MF	0.99018
GO:0043434	response to peptide hormone	BP	0.99033
GO:0032868	response to insulin	BP	0.99033
GO:0008483	transaminase activity	MF	0.99053
GO:0016769	transferase activity, transferring nitrogenous groups	MF	0.99053
GO:0006323	DNA packaging	BP	0.99064
GO:0046165	alcohol biosynthetic process	BP	0.99074
GO:0006525	arginine metabolic process	BP	0.99075
GO:0006081	cellular aldehyde metabolic process	BP	0.99086
GO:0004984	olfactory receptor activity	MF	0.99089
GO:0043506	regulation of JUN kinase activity	BP	0.99092
GO:0000726	non-recombinational repair	BP	0.99145
GO:0006303	double-strand break repair via nonhomologous end joining	BP	0.99145
GO:0090599	alpha-glucosidase activity	MF	0.9917
GO:0032589	neuron projection membrane	CC	0.99172
GO:0031256	leading edge membrane	CC	0.99172
GO:0006793	phosphorus metabolic process	BP	0.99176
GO:0042398	cellular modified amino acid biosynthetic process	BP	0.99189
GO:0006665	sphingolipid metabolic process	BP	0.992
GO:0016835	carbon-oxygen lyase activity	MF	0.99213
GO:0016836	hydro-lyase activity	MF	0.99213
GO:0009312	oligosaccharide biosynthetic process	BP	0.99229
GO:0009070	serine family amino acid biosynthetic process	BP	0.9925
GO:0070182	DNA polymerase binding	MF	0.99262
GO:0006979	response to oxidative stress	BP	0.99263
GO:0034728	nucleosome organization	BP	0.99267
GO:0004175	endopeptidase activity	MF	0.99271
GO:0032450	maltose alpha-glucosidase activity	MF	0.99273
GO:0004558	alpha-1,4-glucosidase activity	MF	0.99273
GO:0035059	RCAF complex	CC	0.99282
GO:0000990	transcription factor activity, core RNA polymerase binding	MF	0.9934
GO:0019184	nonribosomal peptide biosynthetic process	BP	0.99368
GO:0006760	folic acid-containing compound metabolic process	BP	0.99391
GO:1901652	response to peptide	BP	0.99398
GO:0031430	M band	CC	0.99398
GO:0043436	oxoacid metabolic process	BP	0.99409
GO:0006082	organic acid metabolic process	BP	0.99409
GO:0006333	chromatin assembly or disassembly	BP	0.99419
GO:0006796	phosphate-containing compound metabolic process	BP	0.99419
GO:0019752	carboxylic acid metabolic process	BP	0.99427
GO:0031497	chromatin assembly	BP	0.99441
GO:0098754	detoxification	BP	0.99442
GO:0032590	dendrite membrane	CC	0.99468
GO:0046148	pigment biosynthetic process	BP	0.99469
GO:0016491	oxidoreductase activity	MF	0.99469
GO:0006750	glutathione biosynthetic process	BP	0.99473
GO:0044283	small molecule biosynthetic process	BP	0.99485
GO:0042537	benzene-containing compound metabolic process	BP	0.99494
GO:0070189	kynurenine metabolic process	BP	0.99494
GO:0006509	membrane protein ectodomain proteolysis	BP	0.99502
GO:0006807	nitrogen compound metabolic process	BP	0.99509
GO:0032993	protein-DNA complex	CC	0.9952
GO:0006334	nucleosome assembly	BP	0.99529
GO:0005576	extracellular region	CC	0.99531
GO:0044815	DNA packaging complex	CC	0.99532
GO:1901701	cellular response to oxygen-containing compound	BP	0.99539
GO:0016051	carbohydrate biosynthetic process	BP	0.99543
GO:0005549	odorant binding	MF	0.99544
GO:0000445	THO complex part of transcription export complex	CC	0.99545
GO:0004623	phospholipase A2 activity	MF	0.99556
GO:0016757	transferase activity, transferring glycosyl groups	MF	0.99556
GO:0018027	peptidyl-lysine dimethylation	BP	0.99557
GO:0032784	regulation of DNA-templated transcription, elongation	BP	0.99567
GO:0000302	response to reactive oxygen species	BP	0.99582
GO:0000786	nucleosome	CC	0.99591
GO:1901566	organonitrogen compound biosynthetic process	BP	0.99592
GO:0016758	transferase activity, transferring hexosyl groups	MF	0.99599
GO:0036137	kynurenine aminotransferase activity	MF	0.99601
GO:0016212	kynurenine-oxoglutarate transaminase activity	MF	0.99601
GO:0044390	ubiquitin-like protein conjugating enzyme binding	MF	0.99607
GO:0007606	sensory perception of chemical stimulus	BP	0.99609
GO:0032786	positive regulation of DNA-templated transcription, elongation	BP	0.99625
GO:0071617	lysophospholipid acyltransferase activity	MF	0.99633
GO:0031624	ubiquitin conjugating enzyme binding	MF	0.99635
GO:1901615	organic hydroxy compound metabolic process	BP	0.99643
GO:0016638	oxidoreductase activity, acting on the CH-NH2 group of donors	MF	0.99645
GO:0006730	one-carbon metabolic process	BP	0.9965
GO:0000788	nuclear nucleosome	CC	0.99673
GO:0032968	positive regulation of transcription elongation from RNA polymerase II promoter	BP	0.99682
GO:0070063	RNA polymerase binding	MF	0.99687
GO:0003824	catalytic activity	MF	0.997
GO:0001655	urogenital system development	BP	0.99701
GO:0072001	renal system development	BP	0.99701
GO:0006520	cellular amino acid metabolic process	BP	0.99706
GO:0046394	carboxylic acid biosynthetic process	BP	0.99733
GO:0016053	organic acid biosynthetic process	BP	0.99733
GO:1901605	alpha-amino acid metabolic process	BP	0.9974
GO:0071715	icosanoid transport	BP	0.99744
GO:0050482	arachidonic acid secretion	BP	0.99744
GO:0032309	icosanoid secretion	BP	0.99744
GO:1901571	fatty acid derivative transport	BP	0.99744
GO:1903963	arachidonate transport	BP	0.99744
GO:0044421	extracellular region part	CC	0.99745
GO:0044249	cellular biosynthetic process	BP	0.99747
GO:0097237	cellular response to toxic substance	BP	0.99749
GO:1901576	organic substance biosynthetic process	BP	0.99757
GO:1901564	organonitrogen compound metabolic process	BP	0.99763
GO:0044238	primary metabolic process	BP	0.99763
GO:0009058	biosynthetic process	BP	0.99768
GO:0046173	polyol biosynthetic process	BP	0.99769
GO:0034614	cellular response to reactive oxygen species	BP	0.99777
GO:0008376	acetylgalactosaminyltransferase activity	MF	0.99778
GO:0043455	regulation of secondary metabolic process	BP	0.99786
GO:0019732	antifungal humoral response	BP	0.99786
GO:0035007	regulation of melanization defense response	BP	0.99803
GO:0034599	cellular response to oxidative stress	BP	0.99808
GO:0044281	small molecule metabolic process	BP	0.99811
GO:0004602	glutathione peroxidase activity	MF	0.99832
GO:0044237	cellular metabolic process	BP	0.99841
GO:0005704	polytene chromosome band	CC	0.99849
GO:0019079	viral genome replication	BP	0.99857
GO:0071704	organic substance metabolic process	BP	0.9986
GO:0061057	peptidoglycan recognition protein signaling pathway	BP	0.99865
GO:1901617	organic hydroxy compound biosynthetic process	BP	0.99881
GO:0019748	secondary metabolic process	BP	0.99883
GO:0016878	acid-thiol ligase activity	MF	0.99883
GO:0000339	RNA cap binding	MF	0.99884
GO:0006751	glutathione catabolic process	BP	0.99892
GO:0036374	glutathione hydrolase activity	MF	0.99894
GO:0008152	metabolic process	BP	0.999
GO:0016405	CoA-ligase activity	MF	0.99902
GO:0048072	compound eye pigmentation	BP	0.99913
GO:0006964	positive regulation of biosynthetic process of antibacterial peptides active against Gram-negative bacteria	BP	0.99932
GO:0002812	biosynthetic process of antibacterial peptides active against Gram-negative bacteria	BP	0.99932
GO:0002813	regulation of biosynthetic process of antibacterial peptides active against Gram-negative bacteria	BP	0.99932
GO:0046483	heterocycle metabolic process	BP	0.99947
GO:0005615	extracellular space	CC	0.99949
GO:0015645	fatty acid ligase activity	MF	0.99954
GO:0004467	long-chain fatty acid-CoA ligase activity	MF	0.99954
GO:0030145	manganese ion binding	MF	0.99957
GO:0008194	UDP-glycosyltransferase activity	MF	0.99957
GO:0102391	decanoate-CoA ligase activity	MF	0.99961
GO:0031956	medium-chain fatty acid-CoA ligase activity	MF	0.99961
GO:0050916	sensory perception of sweet taste	BP	0.99967
GO:0042438	melanin biosynthetic process	BP	0.99968
GO:0044273	sulfur compound catabolic process	BP	0.99982
GO:0042430	indole-containing compound metabolic process	BP	0.99984
GO:0009620	response to fungus	BP	0.99985
GO:0006570	tyrosine metabolic process	BP	0.99986
GO:0008242	omega peptidase activity	MF	0.99989
GO:0042558	pteridine-containing compound metabolic process	BP	0.99991
GO:0050830	defense response to Gram-positive bacterium	BP	0.99993
GO:0008592	regulation of Toll signaling pathway	BP	0.99993
GO:0042302	structural constituent of cuticle	MF	0.99994
GO:0005214	structural constituent of chitin-based cuticle	MF	0.99995
GO:0031012	extracellular matrix	CC	0.99995
GO:0045752	positive regulation of Toll signaling pathway	BP	0.99996
GO:0008010	structural constituent of chitin-based larval cuticle	MF	0.99996
GO:0006790	sulfur compound metabolic process	BP	0.99997
GO:1901360	organic cyclic compound metabolic process	BP	0.99997
GO:0046835	carbohydrate phosphorylation	BP	1
GO:0046365	monosaccharide catabolic process	BP	1
GO:0006725	cellular aromatic compound metabolic process	BP	1
GO:0099531	presynaptic process involved in chemical synaptic transmission	BP	1
GO:1902807	negative regulation of cell cycle G1/S phase transition	BP	1
GO:0099643	signal release from synapse	BP	1
GO:0022612	gland morphogenesis	BP	1
GO:0071774	response to fibroblast growth factor	BP	1
GO:0045137	development of primary sexual characteristics	BP	1
GO:1902680	positive regulation of RNA biosynthetic process	BP	1
GO:0007164	establishment of tissue polarity	BP	1
GO:1901362	organic cyclic compound biosynthetic process	BP	1
GO:0061387	regulation of extent of cell growth	BP	1
GO:0061326	renal tubule development	BP	1
GO:0061458	reproductive system development	BP	1
GO:0051057	positive regulation of small GTPase mediated signal transduction	BP	1
GO:0014013	regulation of gliogenesis	BP	1
GO:0055123	digestive system development	BP	1
GO:0044344	cellular response to fibroblast growth factor stimulus	BP	1
GO:0018130	heterocycle biosynthetic process	BP	1
GO:1903508	positive regulation of nucleic acid-templated transcription	BP	1
GO:0008150	biological_process	BP	1
GO:0035114	imaginal disc-derived appendage morphogenesis	BP	1
GO:0035146	tube fusion	BP	1
GO:0038127	ERBB signaling pathway	BP	1
GO:0035285	appendage segmentation	BP	1
GO:0035223	leg disc pattern formation	BP	1
GO:0035216	haltere disc development	BP	1
GO:0019941	modification-dependent protein catabolic process	BP	1
GO:0097480	establishment of synaptic vesicle localization	BP	1
GO:0097485	neuron projection guidance	BP	1
GO:0051174	regulation of phosphorus metabolic process	BP	1
GO:1902284	neuron projection extension involved in neuron projection guidance	BP	1
GO:0044550	secondary metabolite biosynthetic process	BP	1
GO:0019438	aromatic compound biosynthetic process	BP	1
GO:0061650	ubiquitin-like protein conjugating enzyme activity	MF	1
GO:0061733	peptide-lysine-N-acetyltransferase activity	MF	1
GO:0003674	molecular_function	MF	1
GO:0005575	cellular_component	CC	1
