## Supplementary material for "Genome-wide disruption of DNA methylation by 5-aza-2’-deoxycytidine in a parasitoid wasp": Supp Table 5

### Enriched GO terms for treatment using D. melanogaster GO terms, when only GO-terms which are the same are kept (when a Nasonia gene has multiple D. mel orthologs)
# GO.ID = GO term ID
# Term = GO term description
# GO_type = Biological processes = BP, molecular function =MF, and cellular component = CC
# GSEA_p = Gene set enrichment analysis p-value
GO.ID	Term_desc	GO_type	GSEA_p
GO:0005634	nucleus	CC	3.30E-09
GO:0007476	imaginal disc-derived wing morphogenesis	BP	3.20E-07
GO:0043565	sequence-specific DNA binding	MF	9.80E-07
GO:0045944	positive regulation of transcription by RNA polymerase II	BP	1.80E-06
GO:0008045	motor neuron axon guidance	BP	1.70E-05
GO:0048813	dendrite morphogenesis	BP	2.30E-05
GO:0003700	DNA binding transcription factor activity	MF	2.50E-05
GO:0005515	protein binding	MF	2.90E-05
GO:0000122	negative regulation of transcription by RNA polymerase II	BP	3.30E-05
GO:0008593	regulation of Notch signaling pathway	BP	3.90E-05
GO:0007156	homophilic cell adhesion via plasma membrane adhesion molecules	BP	4.30E-05
GO:0009968	negative regulation of signal transduction	BP	4.80E-05
GO:0008407	chaeta morphogenesis	BP	5.20E-05
GO:0000902	cell morphogenesis	BP	5.80E-05
GO:0007411	axon guidance	BP	6.10E-05
GO:0003676	nucleic acid binding	MF	6.70E-05
GO:0097060	synaptic membrane	CC	7.00E-05
GO:0016579	protein deubiquitination	BP	0.00011
GO:0051128	regulation of cellular component organization	BP	0.00011
GO:2000026	regulation of multicellular organismal development	BP	0.00014
GO:0016319	mushroom body development	BP	0.00019
GO:0045466	R7 cell differentiation	BP	0.00024
GO:0042981	regulation of apoptotic process	BP	0.00026
GO:0060581	cell fate commitment involved in pattern specification	BP	0.00026
GO:0007455	eye-antennal disc morphogenesis	BP	0.00027
GO:0008039	synaptic target recognition	BP	0.00031
GO:0050770	regulation of axonogenesis	BP	0.00033
GO:0001752	compound eye photoreceptor fate commitment	BP	0.00037
GO:0007464	R3/R4 cell fate commitment	BP	0.00037
GO:0098793	presynapse	CC	0.00038
GO:0008104	protein localization	BP	0.00043
GO:0022008	neurogenesis	BP	0.00044
GO:0003705	transcription factor activity, RNA polymerase II distal enhancer sequence-specific binding	MF	0.0005
GO:0007422	peripheral nervous system development	BP	0.00056
GO:0007482	haltere development	BP	0.00059
GO:0007480	imaginal disc-derived leg morphogenesis	BP	0.00062
GO:0006468	protein phosphorylation	BP	0.00063
GO:0007517	muscle organ development	BP	0.00065
GO:0043966	histone H3 acetylation	BP	0.00065
GO:0007267	cell-cell signaling	BP	0.00066
GO:0001709	cell fate determination	BP	0.0007
GO:0006355	regulation of transcription, DNA-templated	BP	0.00076
GO:0099003	vesicle-mediated transport in synapse	BP	0.00077
GO:0050794	regulation of cellular process	BP	0.00079
GO:0007469	antennal development	BP	0.0008
GO:0048583	regulation of response to stimulus	BP	0.00084
GO:0098794	postsynapse	CC	0.00084
GO:0043087	regulation of GTPase activity	BP	0.00089
GO:0050768	negative regulation of neurogenesis	BP	0.00099
GO:0051240	positive regulation of multicellular organismal process	BP	0.001
GO:0006886	intracellular protein transport	BP	0.00103
GO:0048565	digestive tract development	BP	0.00105
GO:0007423	sensory organ development	BP	0.00108
GO:0048477	oogenesis	BP	0.00109
GO:0016322	neuron remodeling	BP	0.0011
GO:0007420	brain development	BP	0.00111
GO:0000123	histone acetyltransferase complex	CC	0.00112
GO:0007435	salivary gland morphogenesis	BP	0.00115
GO:0051093	negative regulation of developmental process	BP	0.00117
GO:0005089	Rho guanyl-nucleotide exchange factor activity	MF	0.0012
GO:0014009	glial cell proliferation	BP	0.00121
GO:0007479	leg disc proximal/distal pattern formation	BP	0.00122
GO:0007015	actin filament organization	BP	0.00125
GO:0048522	positive regulation of cellular process	BP	0.00127
GO:0008543	fibroblast growth factor receptor signaling pathway	BP	0.0013
GO:0010484	H3 histone acetyltransferase activity	MF	0.0013
GO:0004843	thiol-dependent ubiquitin-specific protease activity	MF	0.0013
GO:0042803	protein homodimerization activity	MF	0.0013
GO:0008347	glial cell migration	BP	0.00135
GO:0035556	intracellular signal transduction	BP	0.00139
GO:0003002	regionalization	BP	0.0014
GO:0051726	regulation of cell cycle	BP	0.00145
GO:0090097	regulation of decapentaplegic signaling pathway	BP	0.00146
GO:0035222	wing disc pattern formation	BP	0.0015
GO:0080090	regulation of primary metabolic process	BP	0.00154
GO:0048646	anatomical structure formation involved in morphogenesis	BP	0.00162
GO:0040034	regulation of development, heterochronic	BP	0.00164
GO:0044267	cellular protein metabolic process	BP	0.00166
GO:0007268	chemical synaptic transmission	BP	0.00177
GO:0030708	germarium-derived female germ-line cyst encapsulation	BP	0.00189
GO:0044212	transcription regulatory region DNA binding	MF	0.0019
GO:0099504	synaptic vesicle cycle	BP	0.00191
GO:0060255	regulation of macromolecule metabolic process	BP	0.00193
GO:0099094	ligand-gated cation channel activity	MF	0.002
GO:0006397	mRNA processing	BP	0.00222
GO:0005915	zonula adherens	CC	0.00227
GO:0016050	vesicle organization	BP	0.00229
GO:0004402	histone acetyltransferase activity	MF	0.0023
GO:0008586	imaginal disc-derived wing vein morphogenesis	BP	0.00233
GO:0046660	female sex differentiation	BP	0.00233
GO:0017038	protein import	BP	0.00236
GO:0007379	segment specification	BP	0.00237
GO:0051604	protein maturation	BP	0.0024
GO:0008258	head involution	BP	0.00248
GO:0007427	epithelial cell migration, open tracheal system	BP	0.00257
GO:0007269	neurotransmitter secretion	BP	0.00271
GO:0010906	regulation of glucose metabolic process	BP	0.00272
GO:0046620	regulation of organ growth	BP	0.00272
GO:0006415	translational termination	BP	0.00274
GO:0000981	RNA polymerase II transcription factor activity, sequence-specific DNA binding	MF	0.0029
GO:0001707	mesoderm formation	BP	0.00295
GO:0008286	insulin receptor signaling pathway	BP	0.00299
GO:0035215	genital disc development	BP	0.003
GO:0005509	calcium ion binding	MF	0.003
GO:0030662	coated vesicle membrane	CC	0.00309
GO:0008406	gonad development	BP	0.00315
GO:0048749	compound eye development	BP	0.00318
GO:0036011	imaginal disc-derived leg segmentation	BP	0.0032
GO:0008052	sensory organ boundary specification	BP	0.00324
GO:0048639	positive regulation of developmental growth	BP	0.00334
GO:0004871	signal transducer activity	MF	0.0034
GO:0061024	membrane organization	BP	0.00343
GO:0036098	male germ-line stem cell population maintenance	BP	0.00347
GO:0032879	regulation of localization	BP	0.00358
GO:0051171	regulation of nitrogen compound metabolic process	BP	0.00359
GO:0030855	epithelial cell differentiation	BP	0.0037
GO:0035287	head segmentation	BP	0.00383
GO:0043412	macromolecule modification	BP	0.00383
GO:0016203	muscle attachment	BP	0.00385
GO:0008544	epidermis development	BP	0.00389
GO:0090100	positive regulation of transmembrane receptor protein serine/threonine kinase signaling pathway	BP	0.00417
GO:0072089	stem cell proliferation	BP	0.00431
GO:0045165	cell fate commitment	BP	0.00432
GO:0031330	negative regulation of cellular catabolic process	BP	0.00435
GO:0005578	proteinaceous extracellular matrix	CC	0.00438
GO:0048864	stem cell development	BP	0.00445
GO:0043967	histone H4 acetylation	BP	0.00454
GO:0043025	neuronal cell body	CC	0.00455
GO:0051124	synaptic growth at neuromuscular junction	BP	0.00456
GO:0001738	morphogenesis of a polarized epithelium	BP	0.00458
GO:0009790	embryo development	BP	0.00461
GO:2000134	negative regulation of G1/S transition of mitotic cell cycle	BP	0.0049
GO:0034702	ion channel complex	CC	0.00493
GO:0046665	amnioserosa maintenance	BP	0.00497
GO:0099172	presynapse organization	BP	0.00524
GO:0007366	periodic partitioning by pair rule gene	BP	0.00526
GO:0007424	open tracheal system development	BP	0.00529
GO:0007413	axonal fasciculation	BP	0.00533
GO:0048666	neuron development	BP	0.00538
GO:0022603	regulation of anatomical structure morphogenesis	BP	0.00542
GO:0050807	regulation of synapse organization	BP	0.00545
GO:0007446	imaginal disc growth	BP	0.00556
GO:0000904	cell morphogenesis involved in differentiation	BP	0.00557
GO:0007451	dorsal/ventral lineage restriction, imaginal disc	BP	0.00559
GO:0005085	guanyl-nucleotide exchange factor activity	MF	0.0056
GO:0015370	solute:sodium symporter activity	MF	0.0057
GO:0019220	regulation of phosphate metabolic process	BP	0.00571
GO:0008594	photoreceptor cell morphogenesis	BP	0.00581
GO:0035023	regulation of Rho protein signal transduction	BP	0.00597
GO:0006403	RNA localization	BP	0.00605
GO:0006888	ER to Golgi vesicle-mediated transport	BP	0.00608
GO:0004674	protein serine/threonine kinase activity	MF	0.0061
GO:0007166	cell surface receptor signaling pathway	BP	0.00613
GO:0034504	protein localization to nucleus	BP	0.00616
GO:0034332	adherens junction organization	BP	0.00617
GO:0031594	neuromuscular junction	CC	0.00635
GO:0097193	intrinsic apoptotic signaling pathway	BP	0.00642
GO:0007274	neuromuscular synaptic transmission	BP	0.0065
GO:0016198	axon choice point recognition	BP	0.00652
GO:0001077	transcriptional activator activity, RNA polymerase II proximal promoter sequence-specific DNA binding	MF	0.0066
GO:0040017	positive regulation of locomotion	BP	0.00672
GO:0008285	negative regulation of cell proliferation	BP	0.00673
GO:0050905	neuromuscular process	BP	0.00688
GO:0004842	ubiquitin-protein transferase activity	MF	0.0069
GO:0008092	cytoskeletal protein binding	MF	0.0071
GO:0048814	regulation of dendrite morphogenesis	BP	0.00719
GO:0016330	second mitotic wave involved in compound eye morphogenesis	BP	0.0072
GO:0005700	polytene chromosome	CC	0.00731
GO:0001708	cell fate specification	BP	0.00767
GO:0040008	regulation of growth	BP	0.00768
GO:0033554	cellular response to stress	BP	0.00774
GO:0009887	animal organ morphogenesis	BP	0.00779
GO:0015464	acetylcholine receptor activity	MF	0.0078
GO:0060446	branching involved in open tracheal system development	BP	0.00785
GO:0070491	repressing transcription factor binding	MF	0.0079
GO:0006511	ubiquitin-dependent protein catabolic process	BP	0.00794
GO:0030660	Golgi-associated vesicle membrane	CC	0.00795
GO:0008361	regulation of cell size	BP	0.00797
GO:0005719	nuclear euchromatin	CC	0.00801
GO:0007418	ventral midline development	BP	0.00803
GO:0007626	locomotory behavior	BP	0.00818
GO:0000980	RNA polymerase II distal enhancer sequence-specific DNA binding	MF	0.0082
GO:0048608	reproductive structure development	BP	0.00825
GO:0045595	regulation of cell differentiation	BP	0.00835
GO:0060828	regulation of canonical Wnt signaling pathway	BP	0.00835
GO:0042694	muscle cell fate specification	BP	0.00837
GO:0060485	mesenchyme development	BP	0.00853
GO:0005096	GTPase activator activity	MF	0.0086
GO:0019901	protein kinase binding	MF	0.0086
GO:0050829	defense response to Gram-negative bacterium	BP	0.00871
GO:0030307	positive regulation of cell growth	BP	0.00877
GO:0098657	import into cell	BP	0.0089
GO:1990837	sequence-specific double-stranded DNA binding	MF	0.0089
GO:0010883	regulation of lipid storage	BP	0.00893
GO:0005230	extracellular ligand-gated ion channel activity	MF	0.0091
GO:0050805	negative regulation of synaptic transmission	BP	0.00913
GO:0061025	membrane fusion	BP	0.00934
GO:0007173	epidermal growth factor receptor signaling pathway	BP	0.00951
GO:0051046	regulation of secretion	BP	0.00967
GO:0048675	axon extension	BP	0.00972
GO:0042659	regulation of cell fate specification	BP	0.00977
GO:0017016	Ras GTPase binding	MF	0.0098
GO:0045893	positive regulation of transcription, DNA-templated	BP	0.00981
GO:0002682	regulation of immune system process	BP	0.00984
GO:0045747	positive regulation of Notch signaling pathway	BP	0.00992
GO:0005102	signaling receptor binding	MF	0.01
GO:0072091	regulation of stem cell proliferation	BP	0.01017
GO:0048800	antennal morphogenesis	BP	0.01045
GO:0048786	presynaptic active zone	CC	0.01046
GO:0007612	learning	BP	0.01051
GO:0007548	sex differentiation	BP	0.01069
GO:0005635	nuclear envelope	CC	0.01075
GO:0097065	anterior head development	BP	0.0108
GO:0035288	anterior head segmentation	BP	0.0108
GO:0005326	neurotransmitter transporter activity	MF	0.0109
GO:0009612	response to mechanical stimulus	BP	0.01094
GO:0000976	transcription regulatory region sequence-specific DNA binding	MF	0.0111
GO:0040011	locomotion	BP	0.01117
GO:0060249	anatomical structure homeostasis	BP	0.01118
GO:0031399	regulation of protein modification process	BP	0.01122
GO:0048546	digestive tract morphogenesis	BP	0.01124
GO:0006897	endocytosis	BP	0.0113
GO:0014013	regulation of gliogenesis	BP	0.0114
GO:0060251	regulation of glial cell proliferation	BP	0.0114
GO:0008509	anion transmembrane transporter activity	MF	0.0114
GO:0051272	positive regulation of cellular component movement	BP	0.01147
GO:0005088	Ras guanyl-nucleotide exchange factor activity	MF	0.0115
GO:0048699	generation of neurons	BP	0.01158
GO:0007309	oocyte axis specification	BP	0.01163
GO:0019216	regulation of lipid metabolic process	BP	0.01179
GO:0072594	establishment of protein localization to organelle	BP	0.01186
GO:0070983	dendrite guidance	BP	0.01188
GO:0061326	renal tubule development	BP	0.01193
GO:0072002	Malpighian tubule development	BP	0.01193
GO:0040036	regulation of fibroblast growth factor receptor signaling pathway	BP	0.01196
GO:0016567	protein ubiquitination	BP	0.01203
GO:0009952	anterior/posterior pattern specification	BP	0.01205
GO:0070405	ammonium ion binding	MF	0.0122
GO:0045184	establishment of protein localization	BP	0.01227
GO:0003677	DNA binding	MF	0.0123
GO:0007308	oocyte construction	BP	0.01234
GO:0046621	negative regulation of organ growth	BP	0.01242
GO:0035017	cuticle pattern formation	BP	0.01245
GO:0000278	mitotic cell cycle	BP	0.01248
GO:0006811	ion transport	BP	0.01253
GO:0023056	positive regulation of signaling	BP	0.01253
GO:0010647	positive regulation of cell communication	BP	0.01253
GO:0043244	regulation of protein complex disassembly	BP	0.01255
GO:0042325	regulation of phosphorylation	BP	0.01259
GO:0007610	behavior	BP	0.01266
GO:0005231	excitatory extracellular ligand-gated ion channel activity	MF	0.0127
GO:0009628	response to abiotic stimulus	BP	0.01277
GO:0050657	nucleic acid transport	BP	0.01287
GO:0050658	RNA transport	BP	0.01287
GO:0002064	epithelial cell development	BP	0.0132
GO:0003008	system process	BP	0.01322
GO:0048846	axon extension involved in axon guidance	BP	0.01324
GO:1902284	neuron projection extension involved in neuron projection guidance	BP	0.01324
GO:0048469	cell maturation	BP	0.01327
GO:0045211	postsynaptic membrane	CC	0.01332
GO:0060582	cell fate determination involved in pattern specification	BP	0.01341
GO:0016360	sensory organ precursor cell fate determination	BP	0.01341
GO:0048599	oocyte development	BP	0.01355
GO:0030713	ovarian follicle cell stalk formation	BP	0.01365
GO:0010632	regulation of epithelial cell migration	BP	0.01365
GO:0044719	regulation of imaginal disc-derived wing size	BP	0.01372
GO:0010507	negative regulation of autophagy	BP	0.01382
GO:0034976	response to endoplasmic reticulum stress	BP	0.01404
GO:0042734	presynaptic membrane	CC	0.01409
GO:0017137	Rab GTPase binding	MF	0.0143
GO:0031965	nuclear membrane	CC	0.01444
GO:0051241	negative regulation of multicellular organismal process	BP	0.01446
GO:0030178	negative regulation of Wnt signaling pathway	BP	0.01449
GO:0060284	regulation of cell development	BP	0.0145
GO:0051270	regulation of cellular component movement	BP	0.01454
GO:0008637	apoptotic mitochondrial changes	BP	0.0146
GO:0035146	tube fusion	BP	0.01476
GO:0035147	branch fusion, open tracheal system	BP	0.01476
GO:0051236	establishment of RNA localization	BP	0.01492
GO:0045597	positive regulation of cell differentiation	BP	0.01501
GO:0005852	eukaryotic translation initiation factor 3 complex	CC	0.01506
GO:0044456	synapse part	CC	0.01507
GO:0030120	vesicle coat	CC	0.01517
GO:0006606	protein import into nucleus	BP	0.01526
GO:0051170	import into nucleus	BP	0.01526
GO:0008380	RNA splicing	BP	0.01526
GO:0001736	establishment of planar polarity	BP	0.01531
GO:0007164	establishment of tissue polarity	BP	0.01531
GO:0016199	axon midline choice point recognition	BP	0.01552
GO:0010605	negative regulation of macromolecule metabolic process	BP	0.01573
GO:0045926	negative regulation of growth	BP	0.01595
GO:0045182	translation regulator activity	MF	0.016
GO:0045570	regulation of imaginal disc growth	BP	0.01602
GO:0072553	terminal button organization	BP	0.01603
GO:0045465	R8 cell differentiation	BP	0.01613
GO:0048489	synaptic vesicle transport	BP	0.01618
GO:0097480	establishment of synaptic vesicle localization	BP	0.01618
GO:0005267	potassium channel activity	MF	0.0162
GO:0007219	Notch signaling pathway	BP	0.01624
GO:0019233	sensory perception of pain	BP	0.01639
GO:0007271	synaptic transmission, cholinergic	BP	0.01667
GO:0051057	positive regulation of small GTPase mediated signal transduction	BP	0.01674
GO:0046579	positive regulation of Ras protein signal transduction	BP	0.01674
GO:0099528	G-protein coupled neurotransmitter receptor activity	MF	0.0168
GO:0042127	regulation of cell proliferation	BP	0.01686
GO:0009266	response to temperature stimulus	BP	0.01703
GO:1903530	regulation of secretion by cell	BP	0.01705
GO:0097479	synaptic vesicle localization	BP	0.01713
GO:0044295	axonal growth cone	CC	0.01713
GO:0005887	integral component of plasma membrane	CC	0.01713
GO:0019904	protein domain specific binding	MF	0.0172
GO:0009994	oocyte differentiation	BP	0.01726
GO:0007619	courtship behavior	BP	0.01742
GO:2000647	negative regulation of stem cell proliferation	BP	0.01756
GO:0007465	R7 cell fate commitment	BP	0.01759
GO:0061387	regulation of extent of cell growth	BP	0.01761
GO:0030516	regulation of axon extension	BP	0.01761
GO:0023051	regulation of signaling	BP	0.01769
GO:0019098	reproductive behavior	BP	0.0178
GO:0050673	epithelial cell proliferation	BP	0.01786
GO:0000982	transcription factor activity, RNA polymerase II proximal promoter sequence-specific DNA binding	MF	0.0179
GO:0051960	regulation of nervous system development	BP	0.01791
GO:0008587	imaginal disc-derived wing margin morphogenesis	BP	0.01794
GO:0050890	cognition	BP	0.018
GO:0007611	learning or memory	BP	0.018
GO:0048806	genitalia development	BP	0.01802
GO:0035152	regulation of tube architecture, open tracheal system	BP	0.01805
GO:0007442	hindgut morphogenesis	BP	0.01808
GO:0061525	hindgut development	BP	0.01808
GO:0090287	regulation of cellular response to growth factor stimulus	BP	0.01813
GO:0030117	membrane coat	CC	0.01813
GO:0048475	coated membrane	CC	0.01813
GO:0051963	regulation of synapse assembly	BP	0.01818
GO:0007474	imaginal disc-derived wing vein specification	BP	0.01819
GO:0045596	negative regulation of cell differentiation	BP	0.01829
GO:0043547	positive regulation of GTPase activity	BP	0.01835
GO:0008157	protein phosphatase 1 binding	MF	0.0184
GO:0001085	RNA polymerase II transcription factor binding	MF	0.0186
GO:0035220	wing disc development	BP	0.01866
GO:0003707	steroid hormone receptor activity	MF	0.0187
GO:0022835	transmitter-gated channel activity	MF	0.0188
GO:0051651	maintenance of location in cell	BP	0.0191
GO:0007406	negative regulation of neuroblast proliferation	BP	0.01911
GO:2000178	negative regulation of neural precursor cell proliferation	BP	0.01911
GO:0030133	transport vesicle	CC	0.01915
GO:0060429	epithelium development	BP	0.01918
GO:0006464	cellular protein modification process	BP	0.01932
GO:0036211	protein modification process	BP	0.01932
GO:0061919	process utilizing autophagic mechanism	BP	0.01947
GO:0006914	autophagy	BP	0.01947
GO:0042462	eye photoreceptor cell development	BP	0.01952
GO:0030534	adult behavior	BP	0.01967
GO:0007314	oocyte anterior/posterior axis specification	BP	0.0197
GO:0051301	cell division	BP	0.01976
GO:0010468	regulation of gene expression	BP	0.01989
GO:0048640	negative regulation of developmental growth	BP	0.02002
GO:0016805	dipeptidase activity	MF	0.0201
GO:0042676	compound eye cone cell fate commitment	BP	0.02034
GO:0032446	protein modification by small protein conjugation	BP	0.02039
GO:0010646	regulation of cell communication	BP	0.02041
GO:0005125	cytokine activity	MF	0.0205
GO:0007380	specification of segmental identity, head	BP	0.02058
GO:0035290	trunk segmentation	BP	0.02061
GO:0035289	posterior head segmentation	BP	0.02061
GO:0035025	positive regulation of Rho protein signal transduction	BP	0.02072
GO:0048859	formation of anatomical boundary	BP	0.02103
GO:0048645	animal organ formation	BP	0.02103
GO:0035277	spiracle morphogenesis, open tracheal system	BP	0.02131
GO:0030594	neurotransmitter receptor activity	MF	0.0217
GO:0050877	nervous system process	BP	0.02183
GO:0042688	crystal cell differentiation	BP	0.02207
GO:0003723	RNA binding	MF	0.0221
GO:0071684	organism emergence from protective structure	BP	0.02218
GO:0007440	foregut morphogenesis	BP	0.02222
GO:0001228	transcriptional activator activity, RNA polymerase II transcription regulatory region sequence-specific DNA binding	MF	0.0223
GO:0016578	histone deubiquitination	BP	0.02271
GO:0048858	cell projection morphogenesis	BP	0.02284
GO:0048812	neuron projection morphogenesis	BP	0.02284
GO:0120039	plasma membrane bounded cell projection morphogenesis	BP	0.02284
GO:0009948	anterior/posterior axis specification	BP	0.02327
GO:0042689	regulation of crystal cell differentiation	BP	0.02331
GO:0010498	proteasomal protein catabolic process	BP	0.02335
GO:0007473	wing disc proximal/distal pattern formation	BP	0.02343
GO:0006900	vesicle budding from membrane	BP	0.02345
GO:0044087	regulation of cellular component biogenesis	BP	0.02346
GO:0042461	photoreceptor cell development	BP	0.02347
GO:0007390	germ-band shortening	BP	0.02354
GO:0015031	protein transport	BP	0.0236
GO:0010256	endomembrane system organization	BP	0.02362
GO:0031175	neuron projection development	BP	0.02363
GO:0045467	R7 cell development	BP	0.02398
GO:0006813	potassium ion transport	BP	0.02404
GO:0051338	regulation of transferase activity	BP	0.02406
GO:2000274	regulation of epithelial cell migration, open tracheal system	BP	0.02417
GO:0072332	intrinsic apoptotic signaling pathway by p53 class mediator	BP	0.02424
GO:0061650	ubiquitin-like protein conjugating enzyme activity	MF	0.0243
GO:0061631	ubiquitin conjugating enzyme activity	MF	0.0243
GO:0008358	maternal determination of anterior/posterior axis, embryo	BP	0.02442
GO:0040014	regulation of multicellular organism growth	BP	0.0245
GO:0055085	transmembrane transport	BP	0.02467
GO:0035073	pupariation	BP	0.02476
GO:0035154	terminal cell fate specification, open tracheal system	BP	0.02485
GO:0015931	nucleobase-containing compound transport	BP	0.02492
GO:0000398	mRNA splicing, via spliceosome	BP	0.02501
GO:0000375	RNA splicing, via transesterification reactions	BP	0.02501
GO:0000377	RNA splicing, via transesterification reactions with bulged adenosine as nucleophile	BP	0.02501
GO:0045743	positive regulation of fibroblast growth factor receptor signaling pathway	BP	0.02503
GO:0031345	negative regulation of cell projection organization	BP	0.02519
GO:0030126	COPI vesicle coat	CC	0.02527
GO:0030137	COPI-coated vesicle	CC	0.02527
GO:0030663	COPI-coated vesicle membrane	CC	0.02527
GO:0007507	heart development	BP	0.02542
GO:0007402	ganglion mother cell fate determination	BP	0.02553
GO:0032991	protein-containing complex	CC	0.02554
GO:0090596	sensory organ morphogenesis	BP	0.02584
GO:0048592	eye morphogenesis	BP	0.02584
GO:0051130	positive regulation of cellular component organization	BP	0.02589
GO:0044331	cell-cell adhesion mediated by cadherin	BP	0.02589
GO:0008134	transcription factor binding	MF	0.026
GO:0012507	ER to Golgi transport vesicle membrane	CC	0.02607
GO:0040018	positive regulation of multicellular organism growth	BP	0.02608
GO:0001078	transcriptional repressor activity, RNA polymerase II proximal promoter sequence-specific DNA binding	MF	0.0262
GO:0048584	positive regulation of response to stimulus	BP	0.02621
GO:0009888	tissue development	BP	0.02648
GO:0099572	postsynaptic specialization	CC	0.02652
GO:0050806	positive regulation of synaptic transmission	BP	0.02659
GO:0031323	regulation of cellular metabolic process	BP	0.02659
GO:0009408	response to heat	BP	0.02662
GO:0006836	neurotransmitter transport	BP	0.02673
GO:0000060	protein import into nucleus, translocation	BP	0.02687
GO:0009954	proximal/distal pattern formation	BP	0.02694
GO:0043549	regulation of kinase activity	BP	0.02719
GO:0042048	olfactory behavior	BP	0.02748
GO:0009892	negative regulation of metabolic process	BP	0.0276
GO:0007224	smoothened signaling pathway	BP	0.02767
GO:0072331	signal transduction by p53 class mediator	BP	0.02768
GO:0008630	intrinsic apoptotic signaling pathway in response to DNA damage	BP	0.02768
GO:0099503	secretory vesicle	CC	0.02788
GO:0048841	regulation of axon extension involved in axon guidance	BP	0.02814
GO:0008078	mesodermal cell migration	BP	0.02821
GO:0050790	regulation of catalytic activity	BP	0.02834
GO:0004930	G-protein coupled receptor activity	MF	0.0284
GO:0018209	peptidyl-serine modification	BP	0.02855
GO:0015748	organophosphate ester transport	BP	0.02863
GO:0022824	transmitter-gated ion channel activity	MF	0.0287
GO:0030182	neuron differentiation	BP	0.02876
GO:0044057	regulation of system process	BP	0.02883
GO:0007635	chemosensory behavior	BP	0.02905
GO:0072359	circulatory system development	BP	0.02918
GO:0038023	signaling receptor activity	MF	0.0292
GO:0060089	molecular transducer activity	MF	0.0292
GO:0070647	protein modification by small protein conjugation or removal	BP	0.02935
GO:0071705	nitrogen compound transport	BP	0.02943
GO:0006909	phagocytosis	BP	0.0295
GO:0031226	intrinsic component of plasma membrane	CC	0.02951
GO:0051252	regulation of RNA metabolic process	BP	0.02969
GO:0048104	establishment of body hair or bristle planar orientation	BP	0.02982
GO:0007484	imaginal disc-derived genitalia development	BP	0.02984
GO:0000049	tRNA binding	MF	0.0299
GO:0040040	thermosensory behavior	BP	0.02991
GO:0015079	potassium ion transmembrane transporter activity	MF	0.03
GO:0009880	embryonic pattern specification	BP	0.03017
GO:0008306	associative learning	BP	0.03018
GO:0008355	olfactory learning	BP	0.03032
GO:0048638	regulation of developmental growth	BP	0.03036
GO:0034220	ion transmembrane transport	BP	0.03037
GO:0042051	compound eye photoreceptor development	BP	0.03047
GO:1990234	transferase complex	CC	0.03083
GO:0007600	sensory perception	BP	0.03094
GO:0035160	maintenance of epithelial integrity, open tracheal system	BP	0.03119
GO:0010669	epithelial structure maintenance	BP	0.03119
GO:0035591	signaling adaptor activity	MF	0.0313
GO:0006996	organelle organization	BP	0.03131
GO:0045168	cell-cell signaling involved in cell fate commitment	BP	0.0314
GO:0046907	intracellular transport	BP	0.03162
GO:0010720	positive regulation of cell development	BP	0.03167
GO:2000253	positive regulation of feeding behavior	BP	0.03174
GO:0005764	lysosome	CC	0.03181
GO:0050896	response to stimulus	BP	0.03196
GO:0042886	amide transport	BP	0.03231
GO:0015833	peptide transport	BP	0.03231
GO:0048488	synaptic vesicle endocytosis	BP	0.03234
GO:0035051	cardiocyte differentiation	BP	0.03244
GO:0010453	regulation of cell fate commitment	BP	0.03245
GO:0045571	negative regulation of imaginal disc growth	BP	0.0325
GO:0099738	cell cortex region	CC	0.03251
GO:0035309	wing and notum subfield formation	BP	0.0328
GO:0022407	regulation of cell-cell adhesion	BP	0.03281
GO:0036465	synaptic vesicle recycling	BP	0.03283
GO:0007617	mating behavior	BP	0.03285
GO:0050920	regulation of chemotaxis	BP	0.03319
GO:0044448	cell cortex part	CC	0.03319
GO:0010629	negative regulation of gene expression	BP	0.03328
GO:0035089	establishment of apical/basal cell polarity	BP	0.03331
GO:0016477	cell migration	BP	0.03345
GO:0016332	establishment or maintenance of polarity of embryonic epithelium	BP	0.03363
GO:0022848	acetylcholine-gated cation-selective channel activity	MF	0.0338
GO:0098960	postsynaptic neurotransmitter receptor activity	MF	0.0338
GO:1904315	transmitter-gated ion channel activity involved in regulation of postsynaptic membrane potential	MF	0.0338
GO:0099529	neurotransmitter receptor activity involved in regulation of postsynaptic membrane potential	MF	0.0338
GO:1902562	H4 histone acetyltransferase complex	CC	0.03382
GO:0005703	polytene chromosome puff	CC	0.03395
GO:0001932	regulation of protein phosphorylation	BP	0.03396
GO:0061630	ubiquitin protein ligase activity	MF	0.034
GO:0098802	plasma membrane receptor complex	CC	0.03404
GO:0007509	mesoderm migration involved in gastrulation	BP	0.03412
GO:1902667	regulation of axon guidance	BP	0.03441
GO:0046331	lateral inhibition	BP	0.03467
GO:0051402	neuron apoptotic process	BP	0.03486
GO:0006474	N-terminal protein amino acid acetylation	BP	0.03494
GO:0050918	positive chemotaxis	BP	0.03494
GO:0004952	dopamine neurotransmitter receptor activity	MF	0.0351
GO:0008013	beta-catenin binding	MF	0.0353
GO:0043112	receptor metabolic process	BP	0.03562
GO:0048190	wing disc dorsal/ventral pattern formation	BP	0.03564
GO:0005112	Notch binding	MF	0.0357
GO:0004596	peptide alpha-N-acetyltransferase activity	MF	0.0359
GO:0070727	cellular macromolecule localization	BP	0.03598
GO:0044089	positive regulation of cellular component biogenesis	BP	0.036
GO:0005938	cell cortex	CC	0.03607
GO:0061174	type I terminal bouton	CC	0.03608
GO:0010862	positive regulation of pathway-restricted SMAD protein phosphorylation	BP	0.03619
GO:0060393	regulation of pathway-restricted SMAD protein phosphorylation	BP	0.03619
GO:0060389	pathway-restricted SMAD protein phosphorylation	BP	0.03619
GO:1902531	regulation of intracellular signal transduction	BP	0.03631
GO:0043704	photoreceptor cell fate specification	BP	0.03634
GO:0022408	negative regulation of cell-cell adhesion	BP	0.03638
GO:0043085	positive regulation of catalytic activity	BP	0.03641
GO:0009966	regulation of signal transduction	BP	0.03652
GO:0016204	determination of muscle attachment site	BP	0.03668
GO:0035240	dopamine binding	MF	0.0367
GO:1901338	catecholamine binding	MF	0.0367
GO:0061689	tricellular tight junction	CC	0.03695
GO:0060179	male mating behavior	BP	0.03696
GO:0043696	dedifferentiation	BP	0.037
GO:0043697	cell dedifferentiation	BP	0.037
GO:1903421	regulation of synaptic vesicle recycling	BP	0.0371
GO:0016192	vesicle-mediated transport	BP	0.03714
GO:0042692	muscle cell differentiation	BP	0.03723
GO:1902692	regulation of neuroblast proliferation	BP	0.03733
GO:2000177	regulation of neural precursor cell proliferation	BP	0.03733
GO:0007447	imaginal disc pattern formation	BP	0.03736
GO:0001671	ATPase activator activity	MF	0.0375
GO:0043524	negative regulation of neuron apoptotic process	BP	0.03757
GO:0007350	blastoderm segmentation	BP	0.03758
GO:0000175	3'-5'-exoribonuclease activity	MF	0.0378
GO:0019208	phosphatase regulator activity	MF	0.0379
GO:0061177	type Is terminal bouton	CC	0.03796
GO:0001703	gastrulation with mouth forming first	BP	0.03803
GO:0010004	gastrulation involving germ band extension	BP	0.03803
GO:0007346	regulation of mitotic cell cycle	BP	0.03844
GO:0016569	covalent chromatin modification	BP	0.03856
GO:0051650	establishment of vesicle localization	BP	0.03863
GO:0051588	regulation of neurotransmitter transport	BP	0.03869
GO:0046928	regulation of neurotransmitter secretion	BP	0.03869
GO:0005328	neurotransmitter:sodium symporter activity	MF	0.0387
GO:0045746	negative regulation of Notch signaling pathway	BP	0.03875
GO:0051094	positive regulation of developmental process	BP	0.03875
GO:1900073	regulation of neuromuscular synaptic transmission	BP	0.03887
GO:0090328	regulation of olfactory learning	BP	0.03907
GO:0035161	imaginal disc lineage restriction	BP	0.03919
GO:0048099	anterior/posterior lineage restriction, imaginal disc	BP	0.03943
GO:0007631	feeding behavior	BP	0.03956
GO:0008582	regulation of synaptic growth at neuromuscular junction	BP	0.0396
GO:0048634	regulation of muscle organ development	BP	0.03966
GO:0030540	female genitalia development	BP	0.03966
GO:0018105	peptidyl-serine phosphorylation	BP	0.03968
GO:0051648	vesicle localization	BP	0.03979
GO:0007443	Malpighian tubule morphogenesis	BP	0.03995
GO:0061333	renal tubule morphogenesis	BP	0.03995
GO:1902806	regulation of cell cycle G1/S phase transition	BP	0.04013
GO:2000045	regulation of G1/S transition of mitotic cell cycle	BP	0.04013
GO:0001655	urogenital system development	BP	0.04042
GO:0072001	renal system development	BP	0.04042
GO:0007487	analia development	BP	0.04054
GO:0006473	protein acetylation	BP	0.04071
GO:0005892	acetylcholine-gated channel complex	CC	0.04073
GO:0061176	type Ib terminal bouton	CC	0.04087
GO:0045664	regulation of neuron differentiation	BP	0.04107
GO:0014019	neuroblast development	BP	0.04107
GO:0035153	epithelial cell type specification, open tracheal system	BP	0.0411
GO:0048619	embryonic hindgut morphogenesis	BP	0.0412
GO:0001654	eye development	BP	0.04132
GO:0043161	proteasome-mediated ubiquitin-dependent protein catabolic process	BP	0.04141
GO:0042331	phototaxis	BP	0.04151
GO:0009453	energy taxis	BP	0.04151
GO:0035050	embryonic heart tube development	BP	0.04181
GO:0005249	voltage-gated potassium channel activity	MF	0.0419
GO:0002118	aggressive behavior	BP	0.04211
GO:0048788	cytoskeleton of presynaptic active zone	CC	0.04214
GO:0098831	presynaptic active zone cytoplasmic component	CC	0.04214
GO:0099569	presynaptic cytoskeleton	CC	0.04214
GO:1904396	regulation of neuromuscular junction development	BP	0.04231
GO:0043543	protein acylation	BP	0.04236
GO:0006890	retrograde vesicle-mediated transport, Golgi to ER	BP	0.04237
GO:0007436	larval salivary gland morphogenesis	BP	0.04258
GO:0048863	stem cell differentiation	BP	0.04263
GO:0030720	oocyte localization involved in germarium-derived egg chamber formation	BP	0.04335
GO:0010092	specification of animal organ identity	BP	0.04371
GO:0030371	translation repressor activity	MF	0.044
GO:0090079	translation regulator activity, nucleic acid binding	MF	0.044
GO:1905368	peptidase complex	CC	0.04407
GO:0007265	Ras protein signal transduction	BP	0.04453
GO:0070160	occluding junction	CC	0.04461
GO:0022604	regulation of cell morphogenesis	BP	0.04463
GO:0061077	chaperone-mediated protein folding	BP	0.04472
GO:1903312	negative regulation of mRNA metabolic process	BP	0.0448
GO:0005217	intracellular ligand-gated ion channel activity	MF	0.0448
GO:0007405	neuroblast proliferation	BP	0.04488
GO:0061351	neural precursor cell proliferation	BP	0.04488
GO:0008334	histone mRNA metabolic process	BP	0.04522
GO:0000323	lytic vacuole	CC	0.04532
GO:0016048	detection of temperature stimulus	BP	0.04535
GO:0050961	detection of temperature stimulus involved in sensory perception	BP	0.04535
GO:0050965	detection of temperature stimulus involved in sensory perception of pain	BP	0.04535
GO:0050951	sensory perception of temperature stimulus	BP	0.04535
GO:0032007	negative regulation of TOR signaling	BP	0.04542
GO:0032880	regulation of protein localization	BP	0.04579
GO:0008227	G-protein coupled amine receptor activity	MF	0.0459
GO:0007449	proximal/distal pattern formation, imaginal disc	BP	0.0464
GO:0051129	negative regulation of cellular component organization	BP	0.04642
GO:0019935	cyclic-nucleotide-mediated signaling	BP	0.04655
GO:0017053	transcriptional repressor complex	CC	0.04655
GO:0001964	startle response	BP	0.04679
GO:0051246	regulation of protein metabolic process	BP	0.04697
GO:0007485	imaginal disc-derived male genitalia development	BP	0.04733
GO:0035210	prepupal development	BP	0.04757
GO:0010506	regulation of autophagy	BP	0.04764
GO:0007450	dorsal/ventral pattern formation, imaginal disc	BP	0.04776
GO:0030334	regulation of cell migration	BP	0.04783
GO:2000145	regulation of cell motility	BP	0.04783
GO:0007298	border follicle cell migration	BP	0.04794
GO:0017158	regulation of calcium ion-dependent exocytosis	BP	0.04809
GO:1903305	regulation of regulated secretory pathway	BP	0.04809
GO:0032268	regulation of cellular protein metabolic process	BP	0.04816
GO:0061659	ubiquitin-like protein ligase activity	MF	0.0483
GO:0015075	ion transmembrane transporter activity	MF	0.0484
GO:1901184	regulation of ERBB signaling pathway	BP	0.0487
GO:0042058	regulation of epidermal growth factor receptor signaling pathway	BP	0.0487
GO:0060911	cardiac cell fate commitment	BP	0.04889
GO:0010771	negative regulation of cell morphogenesis involved in differentiation	BP	0.04899
GO:0032990	cell part morphogenesis	BP	0.04902
GO:0044843	cell cycle G1/S phase transition	BP	0.04929
GO:0000082	G1/S transition of mitotic cell cycle	BP	0.04929
GO:0051253	negative regulation of RNA metabolic process	BP	0.0496
GO:0070252	actin-mediated cell contraction	BP	0.04968
GO:0046883	regulation of hormone secretion	BP	0.0497
GO:0046879	hormone secretion	BP	0.0497
GO:0009914	hormone transport	BP	0.0497
GO:0009798	axis specification	BP	0.05006
GO:0030054	cell junction	CC	0.05052
GO:0014041	regulation of neuron maturation	BP	0.05066
GO:1904799	regulation of neuron remodeling	BP	0.05066
GO:0009913	epidermal cell differentiation	BP	0.05137
GO:0008595	anterior/posterior axis specification, embryo	BP	0.05145
GO:0007351	tripartite regional subdivision	BP	0.05145
GO:0090066	regulation of anatomical structure size	BP	0.05156
GO:0006357	regulation of transcription by RNA polymerase II	BP	0.05161
GO:0042693	muscle cell fate commitment	BP	0.05166
GO:0043523	regulation of neuron apoptotic process	BP	0.0518
GO:0007165	signal transduction	BP	0.05184
GO:0033674	positive regulation of kinase activity	BP	0.05186
GO:0060573	cell fate specification involved in pattern specification	BP	0.05192
GO:0030707	ovarian follicle cell development	BP	0.05194
GO:0002066	columnar/cuboidal epithelial cell development	BP	0.05194
GO:0048194	Golgi vesicle budding	BP	0.05206
GO:0001745	compound eye morphogenesis	BP	0.05224
GO:0051049	regulation of transport	BP	0.05231
GO:0007186	G-protein coupled receptor signaling pathway	BP	0.05256
GO:0045859	regulation of protein kinase activity	BP	0.05261
GO:0071944	cell periphery	CC	0.05277
GO:0140098	catalytic activity, acting on RNA	MF	0.0529
GO:0016570	histone modification	BP	0.05346
GO:0008139	nuclear localization sequence binding	MF	0.0536
GO:0120036	plasma membrane bounded cell projection organization	BP	0.05364
GO:0000118	histone deacetylase complex	CC	0.05369
GO:0001227	transcriptional repressor activity, RNA polymerase II transcription regulatory region sequence-specific DNA binding	MF	0.0541
GO:0030119	AP-type membrane coat adaptor complex	CC	0.05411
GO:0070382	exocytic vesicle	CC	0.05417
GO:0019902	phosphatase binding	MF	0.0542
GO:0003712	transcription cofactor activity	MF	0.0543
GO:0002791	regulation of peptide secretion	BP	0.05464
GO:0060795	cell fate commitment involved in formation of primary germ layer	BP	0.055
GO:0004879	nuclear receptor activity	MF	0.055
GO:0098531	transcription factor activity, direct ligand regulated sequence-specific DNA binding	MF	0.055
GO:0045198	establishment of epithelial cell apical/basal polarity	BP	0.05513
GO:0030859	polarized epithelial cell differentiation	BP	0.05513
GO:0051172	negative regulation of nitrogen compound metabolic process	BP	0.05518
GO:0030424	axon	CC	0.05535
GO:0035329	hippo signaling	BP	0.0554
GO:0001700	embryonic development via the syncytial blastoderm	BP	0.05549
GO:0008344	adult locomotory behavior	BP	0.05559
GO:0006655	phosphatidylglycerol biosynthetic process	BP	0.0559
GO:0046471	phosphatidylglycerol metabolic process	BP	0.0559
GO:1901215	negative regulation of neuron death	BP	0.056
GO:0007367	segment polarity determination	BP	0.05605
GO:0007419	ventral cord development	BP	0.0561
GO:0008049	male courtship behavior	BP	0.05611
GO:0014706	striated muscle tissue development	BP	0.05639
GO:0030030	cell projection organization	BP	0.05665
GO:0016574	histone ubiquitination	BP	0.05668
GO:0061339	establishment or maintenance of monopolar cell polarity	BP	0.05674
GO:0061162	establishment of monopolar cell polarity	BP	0.05674
GO:0030952	establishment or maintenance of cytoskeleton polarity	BP	0.05704
GO:0043083	synaptic cleft	CC	0.05707
GO:0003682	chromatin binding	MF	0.0572
GO:0045792	negative regulation of cell size	BP	0.05726
GO:0007593	chitin-based cuticle sclerotization	BP	0.0573
GO:0010623	programmed cell death involved in cell development	BP	0.05765
GO:0014016	neuroblast differentiation	BP	0.0582
GO:0090630	activation of GTPase activity	BP	0.0582
GO:0051705	multi-organism behavior	BP	0.05825
GO:0030127	COPII vesicle coat	CC	0.05842
GO:0048519	negative regulation of biological process	BP	0.05851
GO:0048738	cardiac muscle tissue development	BP	0.05878
GO:0017156	calcium ion regulated exocytosis	BP	0.05879
GO:0016079	synaptic vesicle exocytosis	BP	0.05879
GO:0007030	Golgi organization	BP	0.05887
GO:0035214	eye-antennal disc development	BP	0.059
GO:0072659	protein localization to plasma membrane	BP	0.05916
GO:0098975	postsynapse of neuromuscular junction	CC	0.05917
GO:0007486	imaginal disc-derived female genitalia development	BP	0.0594
GO:0035221	genital disc pattern formation	BP	0.0594
GO:0035224	genital disc anterior/posterior pattern formation	BP	0.0594
GO:0021700	developmental maturation	BP	0.05962
GO:0008016	regulation of heart contraction	BP	0.05968
GO:1903522	regulation of blood circulation	BP	0.05968
GO:2000027	regulation of organ morphogenesis	BP	0.05978
GO:0048663	neuron fate commitment	BP	0.05982
GO:0018210	peptidyl-threonine modification	BP	0.05994
GO:0034703	cation channel complex	CC	0.06002
GO:0005886	plasma membrane	CC	0.0601
GO:2000112	regulation of cellular macromolecule biosynthetic process	BP	0.06015
GO:0050795	regulation of behavior	BP	0.06035
GO:0097320	plasma membrane tubulation	BP	0.06051
GO:0007398	ectoderm development	BP	0.0608
GO:0008021	synaptic vesicle	CC	0.06081
GO:0043269	regulation of ion transport	BP	0.06087
GO:0046545	development of primary female sexual characteristics	BP	0.06119
GO:0008585	female gonad development	BP	0.06119
GO:0023061	signal release	BP	0.06142
GO:0050921	positive regulation of chemotaxis	BP	0.06146
GO:0035239	tube morphogenesis	BP	0.06154
GO:1902494	catalytic complex	CC	0.06167
GO:0043271	negative regulation of ion transport	BP	0.0617
GO:0008270	zinc ion binding	MF	0.0617
GO:0044092	negative regulation of molecular function	BP	0.06176
GO:0048468	cell development	BP	0.06209
GO:0005160	transforming growth factor beta receptor binding	MF	0.0624
GO:0001667	ameboidal-type cell migration	BP	0.06246
GO:0031326	regulation of cellular biosynthetic process	BP	0.06248
GO:0008038	neuron recognition	BP	0.06257
GO:0051674	localization of cell	BP	0.06293
GO:0060395	SMAD protein signal transduction	BP	0.06296
GO:0007157	heterophilic cell-cell adhesion via plasma membrane cell adhesion molecules	BP	0.06307
GO:0030335	positive regulation of cell migration	BP	0.06418
GO:2000147	positive regulation of cell motility	BP	0.06418
GO:0043068	positive regulation of programmed cell death	BP	0.06421
GO:0016485	protein processing	BP	0.06429
GO:0002121	inter-male aggressive behavior	BP	0.0643
GO:0009889	regulation of biosynthetic process	BP	0.06435
GO:0015711	organic anion transport	BP	0.06451
GO:0042771	intrinsic apoptotic signaling pathway in response to DNA damage by p53 class mediator	BP	0.06463
GO:0022832	voltage-gated channel activity	MF	0.0648
GO:0005244	voltage-gated ion channel activity	MF	0.0648
GO:1901185	negative regulation of ERBB signaling pathway	BP	0.06534
GO:0042059	negative regulation of epidermal growth factor receptor signaling pathway	BP	0.06534
GO:0051640	organelle localization	BP	0.06549
GO:0090114	COPII-coated vesicle budding	BP	0.06566
GO:0070059	intrinsic apoptotic signaling pathway in response to endoplasmic reticulum stress	BP	0.06572
GO:0019934	cGMP-mediated signaling	BP	0.06587
GO:0005918	septate junction	CC	0.06587
GO:0044428	nuclear part	CC	0.06612
GO:0045017	glycerolipid biosynthetic process	BP	0.0665
GO:0016327	apicolateral plasma membrane	CC	0.06677
GO:0042220	response to cocaine	BP	0.06678
GO:0008171	O-methyltransferase activity	MF	0.0669
GO:0043243	positive regulation of protein complex disassembly	BP	0.06696
GO:0007163	establishment or maintenance of cell polarity	BP	0.06714
GO:0070816	phosphorylation of RNA polymerase II C-terminal domain	BP	0.06722
GO:0051693	actin filament capping	BP	0.06731
GO:0030835	negative regulation of actin filament depolymerization	BP	0.06731
GO:0048870	cell motility	BP	0.06753
GO:0031279	regulation of cyclase activity	BP	0.06782
GO:0051339	regulation of lyase activity	BP	0.06782
GO:0010324	membrane invagination	BP	0.06795
GO:0099024	plasma membrane invagination	BP	0.06795
GO:1903429	regulation of cell maturation	BP	0.06796
GO:0043242	negative regulation of protein complex disassembly	BP	0.06821
GO:1901880	negative regulation of protein depolymerization	BP	0.06821
GO:0065008	regulation of biological quality	BP	0.06839
GO:0016318	ommatidial rotation	BP	0.06839
GO:0007562	eclosion	BP	0.0684
GO:0043066	negative regulation of apoptotic process	BP	0.06844
GO:0032272	negative regulation of protein polymerization	BP	0.06845
GO:0030837	negative regulation of actin filament polymerization	BP	0.06845
GO:0031333	negative regulation of protein complex assembly	BP	0.06845
GO:0007428	primary branching, open tracheal system	BP	0.06858
GO:0051051	negative regulation of transport	BP	0.06871
GO:0045934	negative regulation of nucleobase-containing compound metabolic process	BP	0.06876
GO:0033043	regulation of organelle organization	BP	0.06885
GO:0007632	visual behavior	BP	0.06886
GO:0010591	regulation of lamellipodium assembly	BP	0.0689
GO:1902743	regulation of lamellipodium organization	BP	0.0689
GO:0006913	nucleocytoplasmic transport	BP	0.069
GO:0051169	nuclear transport	BP	0.069
GO:0048580	regulation of post-embryonic development	BP	0.06924
GO:0002790	peptide secretion	BP	0.06964
GO:0019201	nucleotide kinase activity	MF	0.0697
GO:0032507	maintenance of protein location in cell	BP	0.06974
GO:0048523	negative regulation of cellular process	BP	0.06981
GO:0044445	cytosolic part	CC	0.06988
GO:0006928	movement of cell or subcellular component	BP	0.07012
GO:0031348	negative regulation of defense response	BP	0.07019
GO:0006338	chromatin remodeling	BP	0.07029
GO:0050884	neuromuscular process controlling posture	BP	0.07038
GO:0007494	midgut development	BP	0.07062
GO:1902679	negative regulation of RNA biosynthetic process	BP	0.07082
GO:0045892	negative regulation of transcription, DNA-templated	BP	0.07082
GO:1903507	negative regulation of nucleic acid-templated transcription	BP	0.07082
GO:0060341	regulation of cellular localization	BP	0.0711
GO:0032559	adenyl ribonucleotide binding	MF	0.0711
GO:0016348	imaginal disc-derived leg joint morphogenesis	BP	0.07121
GO:0035088	establishment or maintenance of apical/basal cell polarity	BP	0.07131
GO:0061245	establishment or maintenance of bipolar cell polarity	BP	0.07131
GO:0042594	response to starvation	BP	0.07147
GO:0032388	positive regulation of intracellular transport	BP	0.0717
GO:0007264	small GTPase mediated signal transduction	BP	0.07186
GO:0031365	N-terminal protein amino acid modification	BP	0.07188
GO:2000241	regulation of reproductive process	BP	0.07191
GO:0098732	macromolecule deacylation	BP	0.0722
GO:0035601	protein deacylation	BP	0.0722
GO:0042391	regulation of membrane potential	BP	0.07222
GO:0042052	rhabdomere development	BP	0.07226
GO:0019210	kinase inhibitor activity	MF	0.0723
GO:0004860	protein kinase inhibitor activity	MF	0.0723
GO:0030131	clathrin adaptor complex	CC	0.07248
GO:1903825	organic acid transmembrane transport	BP	0.0727
GO:1905039	carboxylic acid transmembrane transport	BP	0.0727
GO:0048867	stem cell fate determination	BP	0.0728
GO:0032555	purine ribonucleotide binding	MF	0.0729
GO:0010562	positive regulation of phosphorus metabolic process	BP	0.07318
GO:0045937	positive regulation of phosphate metabolic process	BP	0.07318
GO:0043189	H4/H2A histone acetyltransferase complex	CC	0.07327
GO:0035267	NuA4 histone acetyltransferase complex	CC	0.07327
GO:0003013	circulatory system process	BP	0.07349
GO:0003015	heart process	BP	0.07349
GO:0019903	protein phosphatase binding	MF	0.0735
GO:0048869	cellular developmental process	BP	0.07363
GO:0007444	imaginal disc development	BP	0.07376
GO:0002065	columnar/cuboidal epithelial cell differentiation	BP	0.07385
GO:0046716	muscle cell cellular homeostasis	BP	0.07389
GO:0019432	triglyceride biosynthetic process	BP	0.07397
GO:0050839	cell adhesion molecule binding	MF	0.074
GO:0009605	response to external stimulus	BP	0.07409
GO:0065009	regulation of molecular function	BP	0.07414
GO:0007501	mesodermal cell fate specification	BP	0.07433
GO:0007618	mating	BP	0.07437
GO:0010631	epithelial cell migration	BP	0.0744
GO:0090132	epithelium migration	BP	0.0744
GO:0000977	RNA polymerase II regulatory region sequence-specific DNA binding	MF	0.0744
GO:0005667	transcription factor complex	CC	0.07443
GO:0007043	cell-cell junction assembly	BP	0.07466
GO:0009792	embryo development ending in birth or egg hatching	BP	0.07469
GO:0045824	negative regulation of innate immune response	BP	0.07503
GO:0045196	establishment or maintenance of neuroblast polarity	BP	0.07504
GO:0045176	apical protein localization	BP	0.07504
GO:0008015	blood circulation	BP	0.07539
GO:0060047	heart contraction	BP	0.07539
GO:0016575	histone deacetylation	BP	0.0754
GO:0006476	protein deacetylation	BP	0.0754
GO:0070142	synaptic vesicle budding	BP	0.07545
GO:0005126	cytokine receptor binding	MF	0.0755
GO:0022416	chaeta development	BP	0.07582
GO:0016323	basolateral plasma membrane	CC	0.07601
GO:0019932	second-messenger-mediated signaling	BP	0.07602
GO:0099174	regulation of presynapse organization	BP	0.07605
GO:0051641	cellular localization	BP	0.07613
GO:0006607	NLS-bearing protein import into nucleus	BP	0.07619
GO:0033962	cytoplasmic mRNA processing body assembly	BP	0.07634
GO:0035282	segmentation	BP	0.07664
GO:0035315	hair cell differentiation	BP	0.07674
GO:0035316	non-sensory hair organization	BP	0.07674
GO:0035317	imaginal disc-derived wing hair organization	BP	0.07674
GO:0008589	regulation of smoothened signaling pathway	BP	0.07684
GO:0000166	nucleotide binding	MF	0.0771
GO:1901265	nucleoside phosphate binding	MF	0.0771
GO:0010369	chromocenter	CC	0.07787
GO:0044093	positive regulation of molecular function	BP	0.07791
GO:0071702	organic substance transport	BP	0.07866
GO:0005524	ATP binding	MF	0.0787
GO:0007417	central nervous system development	BP	0.07887
GO:0007386	compartment pattern specification	BP	0.07902
GO:0022409	positive regulation of cell-cell adhesion	BP	0.07902
GO:0016896	exoribonuclease activity, producing 5'-phosphomonoesters	MF	0.0791
GO:0004532	exoribonuclease activity	MF	0.0791
GO:0035011	melanotic encapsulation of foreign target	BP	0.07924
GO:0006906	vesicle fusion	BP	0.07943
GO:0032279	asymmetric synapse	CC	0.07965
GO:0014069	postsynaptic density	CC	0.07965
GO:0098984	neuron to neuron synapse	CC	0.07965
GO:0016572	histone phosphorylation	BP	0.07987
GO:0035639	purine ribonucleoside triphosphate binding	MF	0.08
GO:0007460	R8 cell fate commitment	BP	0.08023
GO:0048665	neuron fate specification	BP	0.08023
GO:0150034	distal axon	CC	0.08028
GO:0045665	negative regulation of neuron differentiation	BP	0.08053
GO:0030554	adenyl nucleotide binding	MF	0.0806
GO:0090207	regulation of triglyceride metabolic process	BP	0.08072
GO:0090659	walking behavior	BP	0.08115
GO:0010556	regulation of macromolecule biosynthetic process	BP	0.0812
GO:0071826	ribonucleoprotein complex subunit organization	BP	0.08132
GO:0006891	intra-Golgi vesicle-mediated transport	BP	0.08139
GO:0090090	negative regulation of canonical Wnt signaling pathway	BP	0.08142
GO:0008514	organic anion transmembrane transporter activity	MF	0.0815
GO:0017076	purine nucleotide binding	MF	0.0817
GO:0001737	establishment of imaginal disc-derived wing hair orientation	BP	0.08173
GO:0015172	acidic amino acid transmembrane transporter activity	MF	0.0818
GO:0031667	response to nutrient levels	BP	0.08201
GO:0009991	response to extracellular stimulus	BP	0.08201
GO:0051146	striated muscle cell differentiation	BP	0.08205
GO:0046847	filopodium assembly	BP	0.08219
GO:0034483	heparan sulfate sulfotransferase activity	MF	0.0823
GO:0048284	organelle fusion	BP	0.08233
GO:0000030	mannosyltransferase activity	MF	0.0827
GO:0015807	L-amino acid transport	BP	0.08284
GO:0030139	endocytic vesicle	CC	0.08289
GO:0040012	regulation of locomotion	BP	0.08292
GO:0006366	transcription by RNA polymerase II	BP	0.08294
GO:0045834	positive regulation of lipid metabolic process	BP	0.083
GO:0050777	negative regulation of immune response	BP	0.08326
GO:0072347	response to anesthetic	BP	0.08327
GO:2001234	negative regulation of apoptotic signaling pathway	BP	0.08377
GO:0035295	tube development	BP	0.08389
GO:0015556	C4-dicarboxylate transmembrane transporter activity	MF	0.0839
GO:0032006	regulation of TOR signaling	BP	0.084
GO:0016528	sarcoplasm	CC	0.0841
GO:0099568	cytoplasmic region	CC	0.08413
GO:0046578	regulation of Ras protein signal transduction	BP	0.08423
GO:0008360	regulation of cell shape	BP	0.08433
GO:0098693	regulation of synaptic vesicle cycle	BP	0.08437
GO:0009187	cyclic nucleotide metabolic process	BP	0.08452
GO:0008287	protein serine/threonine phosphatase complex	CC	0.08472
GO:1903293	phosphatase complex	CC	0.08472
GO:0007310	oocyte dorsal/ventral axis specification	BP	0.08504
GO:0043235	receptor complex	CC	0.08529
GO:0044743	protein transmembrane import into intracellular organelle	BP	0.08544
GO:0042303	molting cycle	BP	0.0858
GO:0043169	cation binding	MF	0.0861
GO:0071526	semaphorin-plexin signaling pathway	BP	0.08629
GO:0045477	regulation of nurse cell apoptotic process	BP	0.08654
GO:0046662	regulation of oviposition	BP	0.08671
GO:0010160	formation of animal organ boundary	BP	0.08676
GO:0001508	action potential	BP	0.08678
GO:0043254	regulation of protein complex assembly	BP	0.0874
GO:0048333	mesodermal cell differentiation	BP	0.08745
GO:0001710	mesodermal cell fate commitment	BP	0.08745
GO:0007141	male meiosis I	BP	0.08759
GO:0048732	gland development	BP	0.0877
GO:0042060	wound healing	BP	0.08782
GO:0008135	translation factor activity, RNA binding	MF	0.0879
GO:0090277	positive regulation of peptide hormone secretion	BP	0.08795
GO:0007432	salivary gland boundary specification	BP	0.08809
GO:0045860	positive regulation of protein kinase activity	BP	0.08817
GO:0030507	spectrin binding	MF	0.0883
GO:1905879	regulation of oogenesis	BP	0.08836
GO:0051865	protein autoubiquitination	BP	0.08846
GO:0048167	regulation of synaptic plasticity	BP	0.08849
GO:0030799	regulation of cyclic nucleotide metabolic process	BP	0.08855
GO:0030802	regulation of cyclic nucleotide biosynthetic process	BP	0.08855
GO:0010454	negative regulation of cell fate commitment	BP	0.08856
GO:0022618	ribonucleoprotein complex assembly	BP	0.08883
GO:0035010	encapsulation of foreign target	BP	0.08923
GO:0072657	protein localization to membrane	BP	0.08925
GO:0043005	neuron projection	CC	0.08927
GO:0051962	positive regulation of nervous system development	BP	0.08933
GO:0099173	postsynapse organization	BP	0.0894
GO:0098595	perivitelline space	CC	0.08945
GO:0061695	transferase complex, transferring phosphorus-containing groups	CC	0.08948
GO:0000900	translation repressor activity, mRNA regulatory element binding	MF	0.0896
GO:0052890	oxidoreductase activity, acting on the CH-CH group of donors, with a flavin as acceptor	MF	0.0898
GO:0003995	acyl-CoA dehydrogenase activity	MF	0.0898
GO:0042675	compound eye cone cell differentiation	BP	0.08992
GO:0043167	ion binding	MF	0.0901
GO:1900242	regulation of synaptic vesicle endocytosis	BP	0.09016
GO:0031400	negative regulation of protein modification process	BP	0.09022
GO:0098562	cytoplasmic side of membrane	CC	0.09039
GO:0001941	postsynaptic membrane organization	BP	0.09071
GO:0033539	fatty acid beta-oxidation using acyl-CoA dehydrogenase	BP	0.0908
GO:0016200	synaptic target attraction	BP	0.09119
GO:0043204	perikaryon	CC	0.09135
GO:0051965	positive regulation of synapse assembly	BP	0.09137
GO:0008353	RNA polymerase II carboxy-terminal domain kinase activity	MF	0.0914
GO:0048568	embryonic organ development	BP	0.09164
GO:0051926	negative regulation of calcium ion transport	BP	0.0919
GO:0016573	histone acetylation	BP	0.09192
GO:0018393	internal peptidyl-lysine acetylation	BP	0.09192
GO:0018394	peptidyl-lysine acetylation	BP	0.09192
GO:0006475	internal protein amino acid acetylation	BP	0.09192
GO:1901983	regulation of protein acetylation	BP	0.09224
GO:0035065	regulation of histone acetylation	BP	0.09224
GO:2000756	regulation of peptidyl-lysine acetylation	BP	0.09224
GO:0060969	negative regulation of gene silencing	BP	0.09248
GO:0051899	membrane depolarization	BP	0.09263
GO:0019219	regulation of nucleobase-containing compound metabolic process	BP	0.09276
GO:0000578	embryonic axis specification	BP	0.0928
GO:0034705	potassium channel complex	CC	0.09337
GO:1902493	acetyltransferase complex	CC	0.09341
GO:0031248	protein acetyltransferase complex	CC	0.09341
GO:0051239	regulation of multicellular organismal process	BP	0.09343
GO:0090087	regulation of peptide transport	BP	0.09353
GO:0090665	glycoprotein complex	CC	0.09367
GO:0016010	dystrophin-associated glycoprotein complex	CC	0.09367
GO:0042327	positive regulation of phosphorylation	BP	0.09388
GO:0005543	phospholipid binding	MF	0.094
GO:0007365	periodic partitioning	BP	0.09438
GO:0051347	positive regulation of transferase activity	BP	0.09445
GO:0007307	eggshell chorion gene amplification	BP	0.09467
GO:0006277	DNA amplification	BP	0.09467
GO:0001963	synaptic transmission, dopaminergic	BP	0.09499
GO:0010942	positive regulation of cell death	BP	0.09507
GO:0006820	anion transport	BP	0.09511
GO:0048100	wing disc anterior/posterior pattern formation	BP	0.09525
GO:0009967	positive regulation of signal transduction	BP	0.09541
GO:0050772	positive regulation of axonogenesis	BP	0.09563
GO:0070593	dendrite self-avoidance	BP	0.09563
GO:0031414	N-terminal protein acetyltransferase complex	CC	0.09565
GO:0007439	ectodermal digestive tract development	BP	0.09595
GO:0022839	ion gated channel activity	MF	0.0961
GO:0007028	cytoplasm organization	BP	0.09616
GO:0045676	regulation of R7 cell differentiation	BP	0.09639
GO:0001588	dopamine neurotransmitter receptor activity, coupled via Gs	MF	0.0965
GO:0045475	locomotor rhythm	BP	0.09656
GO:1902275	regulation of chromatin organization	BP	0.09659
GO:0099068	postsynapse assembly	BP	0.0967
GO:0099054	presynapse assembly	BP	0.0967
GO:0007349	cellularization	BP	0.09687
GO:0035264	multicellular organism growth	BP	0.09692
GO:0097581	lamellipodium organization	BP	0.09697
GO:0030032	lamellipodium assembly	BP	0.09697
GO:0032553	ribonucleotide binding	MF	0.0971
GO:0048854	brain morphogenesis	BP	0.09714
GO:2000242	negative regulation of reproductive process	BP	0.0976
GO:0030154	cell differentiation	BP	0.09761
GO:0031324	negative regulation of cellular metabolic process	BP	0.09812
GO:0016706	oxidoreductase activity, acting on paired donors, with incorporation or reduction of molecular oxygen, 2-oxoglutarate as one donor, and incorporation of one atom each of oxygen into both donors	MF	0.0983
GO:0001558	regulation of cell growth	BP	0.09851
GO:0015849	organic acid transport	BP	0.09857
GO:0016339	calcium-dependent cell-cell adhesion via plasma membrane cell adhesion molecules	BP	0.09859
GO:0007169	transmembrane receptor protein tyrosine kinase signaling pathway	BP	0.09907
GO:0048149	behavioral response to ethanol	BP	0.09913
GO:0010770	positive regulation of cell morphogenesis involved in differentiation	BP	0.09913
GO:0005048	signal sequence binding	MF	0.0992
GO:0005856	cytoskeleton	CC	0.09936
GO:0000393	spliceosomal conformational changes to generate catalytic conformation	BP	0.09947
GO:0002683	negative regulation of immune system process	BP	0.09967
GO:0045088	regulation of innate immune response	BP	0.09974
GO:0030072	peptide hormone secretion	BP	0.10014
GO:0090276	regulation of peptide hormone secretion	BP	0.10014
GO:0016860	intramolecular oxidoreductase activity	MF	0.1003
GO:0035090	maintenance of apical/basal cell polarity	BP	0.10034
GO:0034331	cell junction maintenance	BP	0.10034
GO:0003333	amino acid transmembrane transport	BP	0.10055
GO:0035019	somatic stem cell population maintenance	BP	0.10074
GO:0061331	epithelial cell proliferation involved in Malpighian tubule morphogenesis	BP	0.10086
GO:2001013	epithelial cell proliferation involved in renal tubule morphogenesis	BP	0.10086
GO:0006398	mRNA 3'-end processing by stem-loop binding and cleavage	BP	0.10116
GO:0016185	synaptic vesicle budding from presynaptic endocytic zone membrane	BP	0.10138
GO:0048791	calcium ion-regulated exocytosis of neurotransmitter	BP	0.1014
GO:0003383	apical constriction	BP	0.10159
GO:0060590	ATPase regulator activity	MF	0.1017
GO:0042866	pyruvate biosynthetic process	BP	0.10206
GO:0046939	nucleotide phosphorylation	BP	0.10206
GO:0006096	glycolytic process	BP	0.10206
GO:0006165	nucleoside diphosphate phosphorylation	BP	0.10206
GO:0006757	ATP generation from ADP	BP	0.10206
GO:0042330	taxis	BP	0.1021
GO:0010959	regulation of metal ion transport	BP	0.10217
GO:0003729	mRNA binding	MF	0.1025
GO:0090162	establishment of epithelial cell polarity	BP	0.10261
GO:0005342	organic acid transmembrane transporter activity	MF	0.1038
GO:0046943	carboxylic acid transmembrane transporter activity	MF	0.1038
GO:0009890	negative regulation of biosynthetic process	BP	0.10393
GO:0031327	negative regulation of cellular biosynthetic process	BP	0.10393
GO:0005791	rough endoplasmic reticulum	CC	0.10403
GO:1990778	protein localization to cell periphery	BP	0.1042
GO:0035172	hemocyte proliferation	BP	0.10427
GO:0007628	adult walking behavior	BP	0.10437
GO:0071806	protein transmembrane transport	BP	0.10442
GO:0065002	intracellular protein transmembrane transport	BP	0.10442
GO:0030261	chromosome condensation	BP	0.10442
GO:0060491	regulation of cell projection assembly	BP	0.10515
GO:0120032	regulation of plasma membrane bounded cell projection assembly	BP	0.10515
GO:0007638	mechanosensory behavior	BP	0.10516
GO:0090130	tissue migration	BP	0.10551
GO:0051656	establishment of organelle localization	BP	0.10567
GO:0050686	negative regulation of mRNA processing	BP	0.10572
GO:0007291	sperm individualization	BP	0.10606
GO:0098772	molecular function regulator	MF	0.1064
GO:0003779	actin binding	MF	0.1066
GO:0007266	Rho protein signal transduction	BP	0.10662
GO:0000266	mitochondrial fission	BP	0.10745
GO:0034605	cellular response to heat	BP	0.10778
GO:0007049	cell cycle	BP	0.10811
GO:0000209	protein polyubiquitination	BP	0.10846
GO:0072375	medium-term memory	BP	0.10855
GO:1902669	positive regulation of axon guidance	BP	0.10871
GO:0045773	positive regulation of axon extension	BP	0.10871
GO:0034329	cell junction assembly	BP	0.10871
GO:0006812	cation transport	BP	0.10879
GO:0031334	positive regulation of protein complex assembly	BP	0.10896
GO:0007431	salivary gland development	BP	0.10906
GO:0035272	exocrine system development	BP	0.10906
GO:0045611	negative regulation of hemocyte differentiation	BP	0.1092
GO:0008037	cell recognition	BP	0.10922
GO:0007297	ovarian follicle cell migration	BP	0.10929
GO:0007506	gonadal mesoderm development	BP	0.10935
GO:0033613	activating transcription factor binding	MF	0.1094
GO:0005154	epidermal growth factor receptor binding	MF	0.1095
GO:0050953	sensory perception of light stimulus	BP	0.10956
GO:0009416	response to light stimulus	BP	0.10973
GO:0001751	compound eye photoreceptor cell differentiation	BP	0.11008
GO:2000331	regulation of terminal button organization	BP	0.1101
GO:0015085	calcium ion transmembrane transporter activity	MF	0.1103
GO:0030496	midbody	CC	0.1105
GO:0031935	regulation of chromatin silencing	BP	0.1106
GO:0050708	regulation of protein secretion	BP	0.1107
GO:0000768	syncytium formation by plasma membrane fusion	BP	0.11093
GO:0007520	myoblast fusion	BP	0.11093
GO:0006949	syncytium formation	BP	0.11093
GO:0001746	Bolwig's organ morphogenesis	BP	0.11131
GO:0055034	Bolwig's organ development	BP	0.11131
GO:0018208	peptidyl-proline modification	BP	0.11158
GO:0003714	transcription corepressor activity	MF	0.1117
GO:0019887	protein kinase regulator activity	MF	0.1122
GO:0046942	carboxylic acid transport	BP	0.11224
GO:0007601	visual perception	BP	0.11243
GO:0071428	rRNA-containing ribonucleoprotein complex export from nucleus	BP	0.11248
GO:0060259	regulation of feeding behavior	BP	0.11251
GO:1901989	positive regulation of cell cycle phase transition	BP	0.11255
GO:0090174	organelle membrane fusion	BP	0.11277
GO:0016653	oxidoreductase activity, acting on NAD(P)H, heme protein as acceptor	MF	0.1128
GO:0005234	extracellularly glutamate-gated ion channel activity	MF	0.113
GO:0008250	oligosaccharyltransferase complex	CC	0.11358
GO:0015297	antiporter activity	MF	0.1136
GO:0070988	demethylation	BP	0.11363
GO:0035150	regulation of tube size	BP	0.11426
GO:0018126	protein hydroxylation	BP	0.11432
GO:0060180	female mating behavior	BP	0.11444
GO:0050776	regulation of immune response	BP	0.11451
GO:0060537	muscle tissue development	BP	0.11473
GO:0099095	ligand-gated anion channel activity	MF	0.115
GO:0007140	male meiotic nuclear division	BP	0.11501
GO:0060250	germ-line stem-cell niche homeostasis	BP	0.11515
GO:0070997	neuron death	BP	0.11519
GO:0008198	ferrous iron binding	MF	0.1156
GO:0010001	glial cell differentiation	BP	0.11572
GO:0008536	Ran GTPase binding	MF	0.1158
GO:0019888	protein phosphatase regulator activity	MF	0.1163
GO:0042493	response to drug	BP	0.11644
GO:0044770	cell cycle phase transition	BP	0.11646
GO:0005057	signal transducer activity, downstream of receptor	MF	0.1166
GO:0048285	organelle fission	BP	0.11664
GO:0048585	negative regulation of response to stimulus	BP	0.11738
GO:2000113	negative regulation of cellular macromolecule biosynthetic process	BP	0.1174
GO:0010558	negative regulation of macromolecule biosynthetic process	BP	0.1174
GO:0030048	actin filament-based movement	BP	0.11773
GO:0042074	cell migration involved in gastrulation	BP	0.11793
GO:0007615	anesthesia-resistant memory	BP	0.11809
GO:0050994	regulation of lipid catabolic process	BP	0.11849
GO:0004385	guanylate kinase activity	MF	0.1192
GO:0070461	SAGA-type complex	CC	0.11922
GO:0000124	SAGA complex	CC	0.11922
GO:0097090	presynaptic membrane organization	BP	0.11946
GO:0016607	nuclear speck	CC	0.11964
GO:0045055	regulated exocytosis	BP	0.11989
GO:0044451	nucleoplasm part	CC	0.12011
GO:0007292	female gamete generation	BP	0.12024
GO:0007448	anterior/posterior pattern specification, imaginal disc	BP	0.12033
GO:0090101	negative regulation of transmembrane receptor protein serine/threonine kinase signaling pathway	BP	0.12089
GO:0015101	organic cation transmembrane transporter activity	MF	0.1209
GO:0009147	pyrimidine nucleoside triphosphate metabolic process	BP	0.12105
GO:0009148	pyrimidine nucleoside triphosphate biosynthetic process	BP	0.12105
GO:0060326	cell chemotaxis	BP	0.12114
GO:0001510	RNA methylation	BP	0.12117
GO:0010976	positive regulation of neuron projection development	BP	0.12193
GO:0000076	DNA replication checkpoint	BP	0.12201
GO:0031401	positive regulation of protein modification process	BP	0.12219
GO:0018107	peptidyl-threonine phosphorylation	BP	0.12222
GO:0005911	cell-cell junction	CC	0.1224
GO:0008345	larval locomotory behavior	BP	0.12252
GO:0004725	protein tyrosine phosphatase activity	MF	0.1226
GO:1900074	negative regulation of neuromuscular synaptic transmission	BP	0.12326
GO:0001894	tissue homeostasis	BP	0.12355
GO:0005070	SH3/SH2 adaptor activity	MF	0.1236
GO:0008363	larval chitin-based cuticle development	BP	0.12369
GO:0044420	extracellular matrix component	CC	0.12382
GO:0008284	positive regulation of cell proliferation	BP	0.124
GO:0044433	cytoplasmic vesicle part	CC	0.124
GO:0045471	response to ethanol	BP	0.12411
GO:0022625	cytosolic large ribosomal subunit	CC	0.12413
GO:0002832	negative regulation of response to biotic stimulus	BP	0.12435
GO:0050919	negative chemotaxis	BP	0.12435
GO:0032271	regulation of protein polymerization	BP	0.12474
GO:0016242	negative regulation of macroautophagy	BP	0.12496
GO:0097708	intracellular vesicle	CC	0.12509
GO:0031410	cytoplasmic vesicle	CC	0.12509
GO:0008354	germ cell migration	BP	0.12518
GO:0022836	gated channel activity	MF	0.1253
GO:0000912	assembly of actomyosin apparatus involved in cytokinesis	BP	0.1255
GO:0008076	voltage-gated potassium channel complex	CC	0.12565
GO:0015318	inorganic molecular entity transmembrane transporter activity	MF	0.1257
GO:0045464	R8 cell fate specification	BP	0.12612
GO:0001742	oenocyte differentiation	BP	0.12612
GO:0006821	chloride transport	BP	0.12619
GO:0030155	regulation of cell adhesion	BP	0.1263
GO:0022840	leak channel activity	MF	0.1265
GO:0022841	potassium ion leak channel activity	MF	0.1265
GO:0022842	narrow pore channel activity	MF	0.1265
GO:1903827	regulation of cellular protein localization	BP	0.12668
GO:0048865	stem cell fate commitment	BP	0.12689
GO:0050769	positive regulation of neurogenesis	BP	0.12717
GO:0031674	I band	CC	0.12726
GO:0030018	Z disc	CC	0.12726
GO:0031589	cell-substrate adhesion	BP	0.1273
GO:1900371	regulation of purine nucleotide biosynthetic process	BP	0.12731
GO:0030808	regulation of nucleotide biosynthetic process	BP	0.12731
GO:0043297	apical junction assembly	BP	0.12755
GO:0005544	calcium-dependent phospholipid binding	MF	0.1277
GO:0071396	cellular response to lipid	BP	0.12787
GO:0045880	positive regulation of smoothened signaling pathway	BP	0.12791
GO:1905268	negative regulation of chromatin organization	BP	0.12796
GO:0005262	calcium channel activity	MF	0.1281
GO:0097485	neuron projection guidance	BP	0.12828
GO:0070201	regulation of establishment of protein localization	BP	0.12849
GO:0009306	protein secretion	BP	0.12849
GO:0051345	positive regulation of hydrolase activity	BP	0.12856
GO:0009953	dorsal/ventral pattern formation	BP	0.12859
GO:0048471	perinuclear region of cytoplasm	CC	0.12867
GO:0031937	positive regulation of chromatin silencing	BP	0.12873
GO:0046887	positive regulation of hormone secretion	BP	0.12892
GO:0035070	salivary gland histolysis	BP	0.12897
GO:0000139	Golgi membrane	CC	0.12898
GO:0015914	phospholipid transport	BP	0.12945
GO:0030042	actin filament depolymerization	BP	0.12976
GO:0070897	DNA-templated transcriptional preinitiation complex assembly	BP	0.12983
GO:0034613	cellular protein localization	BP	0.12983
GO:0051961	negative regulation of nervous system development	BP	0.12989
GO:0022404	molting cycle process	BP	0.12994
GO:0035326	enhancer binding	MF	0.13
GO:0000978	RNA polymerase II proximal promoter sequence-specific DNA binding	MF	0.1301
GO:0051181	cofactor transport	BP	0.13058
GO:0005681	spliceosomal complex	CC	0.13073
GO:0008173	RNA methyltransferase activity	MF	0.1312
GO:0098852	lytic vacuole membrane	CC	0.13131
GO:0005765	lysosomal membrane	CC	0.13131
GO:0016241	regulation of macroautophagy	BP	0.1318
GO:0004683	calmodulin-dependent protein kinase activity	MF	0.1318
GO:0022626	cytosolic ribosome	CC	0.13268
GO:0008298	intracellular mRNA localization	BP	0.13284
GO:0072511	divalent inorganic cation transport	BP	0.13296
GO:0070838	divalent metal ion transport	BP	0.13296
GO:0060548	negative regulation of cell death	BP	0.13305
GO:0010628	positive regulation of gene expression	BP	0.13312
GO:0030426	growth cone	CC	0.13332
GO:0030427	site of polarized growth	CC	0.13332
GO:0044242	cellular lipid catabolic process	BP	0.13391
GO:0050771	negative regulation of axonogenesis	BP	0.13406
GO:0035234	ectopic germ cell programmed cell death	BP	0.13423
GO:0042067	establishment of ommatidial planar polarity	BP	0.1346
GO:0010977	negative regulation of neuron projection development	BP	0.13473
GO:0016796	exonuclease activity, active with either ribo- or deoxyribonucleic acids and producing 5'-phosphomonoesters	MF	0.1348
GO:0016049	cell growth	BP	0.13486
GO:0070822	Sin3-type complex	CC	0.13534
GO:0045216	cell-cell junction organization	BP	0.13556
GO:0050804	modulation of chemical synaptic transmission	BP	0.13569
GO:0099177	regulation of trans-synaptic signaling	BP	0.13569
GO:0006816	calcium ion transport	BP	0.13578
GO:0017157	regulation of exocytosis	BP	0.13619
GO:0086010	membrane depolarization during action potential	BP	0.13639
GO:0007622	rhythmic behavior	BP	0.13649
GO:0048085	adult chitin-containing cuticle pigmentation	BP	0.13656
GO:0006865	amino acid transport	BP	0.13657
GO:0048515	spermatid differentiation	BP	0.13685
GO:0010888	negative regulation of lipid storage	BP	0.13686
GO:1905953	negative regulation of lipid localization	BP	0.13686
GO:0007561	imaginal disc eversion	BP	0.13702
GO:0033267	axon part	CC	0.13711
GO:0070971	endoplasmic reticulum exit site	CC	0.1372
GO:0034198	cellular response to amino acid starvation	BP	0.13738
GO:0045450	bicoid mRNA localization	BP	0.1375
GO:0035168	larval lymph gland hemocyte differentiation	BP	0.13782
GO:0051028	mRNA transport	BP	0.13817
GO:0019207	kinase regulator activity	MF	0.1382
GO:1902808	positive regulation of cell cycle G1/S phase transition	BP	0.13833
GO:1900087	positive regulation of G1/S transition of mitotic cell cycle	BP	0.13833
GO:0050803	regulation of synapse structure or activity	BP	0.13834
GO:0048520	positive regulation of behavior	BP	0.13834
GO:0098655	cation transmembrane transport	BP	0.13874
GO:1905114	cell surface receptor signaling pathway involved in cell-cell signaling	BP	0.1388
GO:0045179	apical cortex	CC	0.13923
GO:0080134	regulation of response to stress	BP	0.13929
GO:0031461	cullin-RING ubiquitin ligase complex	CC	0.13936
GO:0005705	polytene chromosome interband	CC	0.13965
GO:1901992	positive regulation of mitotic cell cycle phase transition	BP	0.13989
GO:0090288	negative regulation of cellular response to growth factor stimulus	BP	0.1399
GO:0019213	deacetylase activity	MF	0.1401
GO:2000648	positive regulation of stem cell proliferation	BP	0.14057
GO:0030834	regulation of actin filament depolymerization	BP	0.14062
GO:0016226	iron-sulfur cluster assembly	BP	0.14074
GO:0031163	metallo-sulfur cluster assembly	BP	0.14074
GO:0098656	anion transmembrane transport	BP	0.141
GO:0010501	RNA secondary structure unwinding	BP	0.14108
GO:0007031	peroxisome organization	BP	0.14124
GO:2001233	regulation of apoptotic signaling pathway	BP	0.14131
GO:0110053	regulation of actin filament organization	BP	0.14133
GO:0016043	cellular component organization	BP	0.14142
GO:2000144	positive regulation of DNA-templated transcription, initiation	BP	0.14145
GO:0060261	positive regulation of transcription initiation from RNA polymerase II promoter	BP	0.14145
GO:0045476	nurse cell apoptotic process	BP	0.1415
GO:0048871	multicellular organismal homeostasis	BP	0.14158
GO:0016311	dephosphorylation	BP	0.14203
GO:0007613	memory	BP	0.14217
GO:0022600	digestive system process	BP	0.1422
GO:0016055	Wnt signaling pathway	BP	0.14222
GO:0000159	protein phosphatase type 2A complex	CC	0.14242
GO:0071772	response to BMP	BP	0.14287
GO:0071773	cellular response to BMP stimulus	BP	0.14287
GO:0030509	BMP signaling pathway	BP	0.14287
GO:0005720	nuclear heterochromatin	CC	0.14329
GO:0035249	synaptic transmission, glutamatergic	BP	0.14331
GO:0005801	cis-Golgi network	CC	0.14354
GO:0002793	positive regulation of peptide secretion	BP	0.14367
GO:0005654	nucleoplasm	CC	0.1439
GO:0008064	regulation of actin polymerization or depolymerization	BP	0.14445
GO:0030832	regulation of actin filament length	BP	0.14445
GO:0097367	carbohydrate derivative binding	MF	0.1449
GO:1901214	regulation of neuron death	BP	0.14582
GO:0043954	cellular component maintenance	BP	0.14598
GO:0004386	helicase activity	MF	0.146
GO:0042063	gliogenesis	BP	0.14663
GO:0007212	dopamine receptor signaling pathway	BP	0.14694
GO:0060070	canonical Wnt signaling pathway	BP	0.14715
GO:0030163	protein catabolic process	BP	0.14758
GO:0010721	negative regulation of cell development	BP	0.14775
GO:0030322	stabilization of membrane potential	BP	0.14785
GO:0022843	voltage-gated cation channel activity	MF	0.148
GO:0000989	transcription factor activity, transcription factor binding	MF	0.1483
GO:1990709	presynaptic active zone organization	BP	0.14885
GO:0005201	extracellular matrix structural constituent	MF	0.1489
GO:0050954	sensory perception of mechanical stimulus	BP	0.14911
GO:0048518	positive regulation of biological process	BP	0.14944
GO:0007591	molting cycle, chitin-based cuticle	BP	0.14984
GO:0016779	nucleotidyltransferase activity	MF	0.1505
GO:0050982	detection of mechanical stimulus	BP	0.15052
GO:0050974	detection of mechanical stimulus involved in sensory perception	BP	0.15052
GO:0043279	response to alkaloid	BP	0.15079
GO:0048667	cell morphogenesis involved in neuron differentiation	BP	0.15096
GO:0006413	translational initiation	BP	0.15098
GO:1904398	positive regulation of neuromuscular junction development	BP	0.15117
GO:0045887	positive regulation of synaptic growth at neuromuscular junction	BP	0.15117
GO:0045610	regulation of hemocyte differentiation	BP	0.15152
GO:0045613	regulation of plasmatocyte differentiation	BP	0.15155
GO:0035203	regulation of lamellocyte differentiation	BP	0.15155
GO:0044446	intracellular organelle part	CC	0.15179
GO:0007430	terminal branching, open tracheal system	BP	0.15208
GO:0009893	positive regulation of metabolic process	BP	0.15266
GO:0065007	biological regulation	BP	0.15303
GO:1903432	regulation of TORC1 signaling	BP	0.1532
GO:0035293	chitin-based larval cuticle pattern formation	BP	0.15325
GO:0004721	phosphoprotein phosphatase activity	MF	0.1533
GO:2000142	regulation of DNA-templated transcription, initiation	BP	0.1534
GO:0060260	regulation of transcription initiation from RNA polymerase II promoter	BP	0.1534
GO:0035094	response to nicotine	BP	0.15351
GO:0051924	regulation of calcium ion transport	BP	0.15356
GO:0004888	transmembrane signaling receptor activity	MF	0.1537
GO:0060025	regulation of synaptic activity	BP	0.15372
GO:0003713	transcription coactivator activity	MF	0.1538
GO:0072595	maintenance of protein localization in organelle	BP	0.15389
GO:1905330	regulation of morphogenesis of an epithelium	BP	0.15391
GO:0009611	response to wounding	BP	0.15394
GO:0022838	substrate-specific channel activity	MF	0.1543
GO:0017147	Wnt-protein binding	MF	0.1545
GO:0000394	RNA splicing, via endonucleolytic cleavage and ligation	BP	0.1546
GO:0005869	dynactin complex	CC	0.15488
GO:0033227	dsRNA transport	BP	0.15497
GO:0198738	cell-cell signaling by wnt	BP	0.15539
GO:0030118	clathrin coat	CC	0.15539
GO:0009185	ribonucleoside diphosphate metabolic process	BP	0.15557
GO:0046031	ADP metabolic process	BP	0.15557
GO:0009179	purine ribonucleoside diphosphate metabolic process	BP	0.15557
GO:0009135	purine nucleoside diphosphate metabolic process	BP	0.15557
GO:0048934	peripheral nervous system neuron differentiation	BP	0.15573
GO:0048935	peripheral nervous system neuron development	BP	0.15573
GO:0050962	detection of light stimulus involved in sensory perception	BP	0.15599
GO:0050908	detection of light stimulus involved in visual perception	BP	0.15599
GO:0045197	establishment or maintenance of epithelial cell apical/basal polarity	BP	0.15609
GO:0019205	nucleobase-containing compound kinase activity	MF	0.1562
GO:0035304	regulation of protein dephosphorylation	BP	0.15644
GO:0009996	negative regulation of cell fate specification	BP	0.15722
GO:0061988	karyosome formation	BP	0.15801
GO:0030717	oocyte karyosome formation	BP	0.15801
GO:0051047	positive regulation of secretion	BP	0.15821
GO:0000972	transcription-dependent tethering of RNA polymerase II gene DNA at nuclear periphery	BP	0.15878
GO:0006470	protein dephosphorylation	BP	0.1588
GO:0031369	translation initiation factor binding	MF	0.1589
GO:0003743	translation initiation factor activity	MF	0.1594
GO:0007409	axonogenesis	BP	0.15992
GO:0042176	regulation of protein catabolic process	BP	0.16035
GO:0006270	DNA replication initiation	BP	0.16076
GO:0043484	regulation of RNA splicing	BP	0.16113
GO:0006950	response to stress	BP	0.16132
GO:0001754	eye photoreceptor cell differentiation	BP	0.16143
GO:0035145	exon-exon junction complex	CC	0.16153
GO:0098797	plasma membrane protein complex	CC	0.16154
GO:0005216	ion channel activity	MF	0.1619
GO:1905809	negative regulation of synapse organization	BP	0.16217
GO:0051964	negative regulation of synapse assembly	BP	0.16217
GO:0030100	regulation of endocytosis	BP	0.16229
GO:0030537	larval behavior	BP	0.16259
GO:0046872	metal ion binding	MF	0.1626
GO:0060612	adipose tissue development	BP	0.1627
GO:0061448	connective tissue development	BP	0.1627
GO:0007503	fat body development	BP	0.1627
GO:0005109	frizzled binding	MF	0.1636
GO:0030276	clathrin binding	MF	0.1645
GO:0007280	pole cell migration	BP	0.16508
GO:0007400	neuroblast fate determination	BP	0.16544
GO:0042337	cuticle development involved in chitin-based cuticle molting cycle	BP	0.16549
GO:0006446	regulation of translational initiation	BP	0.16624
GO:0035071	salivary gland cell autophagic cell death	BP	0.16629
GO:0048102	autophagic cell death	BP	0.16629
GO:0009581	detection of external stimulus	BP	0.16655
GO:0009582	detection of abiotic stimulus	BP	0.16655
GO:0035330	regulation of hippo signaling	BP	0.16685
GO:0005604	basement membrane	CC	0.16695
GO:0046661	male sex differentiation	BP	0.16706
GO:0005925	focal adhesion	CC	0.16742
GO:0035859	Seh1-associated complex	CC	0.16788
GO:0007391	dorsal closure	BP	0.16807
GO:0007162	negative regulation of cell adhesion	BP	0.16835
GO:0007187	G-protein coupled receptor signaling pathway, coupled to cyclic nucleotide second messenger	BP	0.16846
GO:0043065	positive regulation of apoptotic process	BP	0.16874
GO:0005643	nuclear pore	CC	0.16896
GO:0046552	photoreceptor cell fate commitment	BP	0.16897
GO:0046890	regulation of lipid biosynthetic process	BP	0.16913
GO:0015800	acidic amino acid transport	BP	0.16922
GO:1904951	positive regulation of establishment of protein localization	BP	0.16928
GO:0051222	positive regulation of protein transport	BP	0.16928
GO:0071709	membrane assembly	BP	0.16944
GO:0097104	postsynaptic membrane assembly	BP	0.16944
GO:0097105	presynaptic membrane assembly	BP	0.16944
GO:0016604	nuclear body	CC	0.16984
GO:0003730	mRNA 3'-UTR binding	MF	0.1702
GO:0001012	RNA polymerase II regulatory region DNA binding	MF	0.1705
GO:0017119	Golgi transport complex	CC	0.17064
GO:0045177	apical part of cell	CC	0.17066
GO:0045995	regulation of embryonic development	BP	0.17079
GO:0005701	polytene chromosome chromocenter	CC	0.17107
GO:0031057	negative regulation of histone modification	BP	0.17131
GO:0031098	stress-activated protein kinase signaling cascade	BP	0.17147
GO:0007295	growth of a germarium-derived egg chamber	BP	0.17151
GO:0031519	PcG protein complex	CC	0.17162
GO:0060359	response to ammonium ion	BP	0.17187
GO:0002230	positive regulation of defense response to virus by host	BP	0.1725
GO:0050691	regulation of defense response to virus by host	BP	0.1725
GO:0048567	ectodermal digestive tract morphogenesis	BP	0.17255
GO:0090316	positive regulation of intracellular protein transport	BP	0.17278
GO:0007445	determination of imaginal disc primordium	BP	0.17286
GO:0035225	determination of genital disc primordium	BP	0.17286
GO:0000988	transcription factor activity, protein binding	MF	0.173
GO:0036335	intestinal stem cell homeostasis	BP	0.17309
GO:0050714	positive regulation of protein secretion	BP	0.1731
GO:0035060	brahma complex	CC	0.17319
GO:0007426	tracheal outgrowth, open tracheal system	BP	0.17324
GO:0045446	endothelial cell differentiation	BP	0.17344
GO:0003158	endothelium development	BP	0.17344
GO:0043470	regulation of carbohydrate catabolic process	BP	0.17399
GO:0016331	morphogenesis of embryonic epithelium	BP	0.17509
GO:0036002	pre-mRNA binding	MF	0.1751
GO:0031929	TOR signaling	BP	0.17519
GO:0048029	monosaccharide binding	MF	0.1756
GO:0044306	neuron projection terminus	CC	0.17601
GO:0043679	axon terminus	CC	0.17601
GO:0098742	cell-cell adhesion via plasma-membrane adhesion molecules	BP	0.17626
GO:0043195	terminal bouton	CC	0.17631
GO:0005657	replication fork	CC	0.17659
GO:0033558	protein deacetylase activity	MF	0.1767
GO:0004407	histone deacetylase activity	MF	0.1767
GO:0048588	developmental cell growth	BP	0.17678
GO:0007006	mitochondrial membrane organization	BP	0.17687
GO:0043086	negative regulation of catalytic activity	BP	0.17688
GO:0003746	translation elongation factor activity	MF	0.1771
GO:1901879	regulation of protein depolymerization	BP	0.17714
GO:0001934	positive regulation of protein phosphorylation	BP	0.17722
GO:0034333	adherens junction assembly	BP	0.17737
GO:0007629	flight behavior	BP	0.1775
GO:0042169	SH2 domain binding	MF	0.1777
GO:0043113	receptor clustering	BP	0.17794
GO:0032386	regulation of intracellular transport	BP	0.17854
GO:0010563	negative regulation of phosphorus metabolic process	BP	0.1789
GO:0045936	negative regulation of phosphate metabolic process	BP	0.1789
GO:0007458	progression of morphogenetic furrow involved in compound eye morphogenesis	BP	0.17895
GO:0030667	secretory granule membrane	CC	0.17981
GO:1904748	regulation of apoptotic process involved in development	BP	0.17992
GO:0044772	mitotic cell cycle phase transition	BP	0.17993
GO:0007167	enzyme linked receptor protein signaling pathway	BP	0.17997
GO:0007160	cell-matrix adhesion	BP	0.18086
GO:0006970	response to osmotic stress	BP	0.18126
GO:0016183	synaptic vesicle coating	BP	0.18157
GO:0032039	integrator complex	CC	0.18169
GO:0045732	positive regulation of protein catabolic process	BP	0.18249
GO:0051123	RNA polymerase II transcriptional preinitiation complex assembly	BP	0.18258
GO:0043296	apical junction complex	CC	0.18258
GO:0008094	DNA-dependent ATPase activity	MF	0.1829
GO:0005261	cation channel activity	MF	0.1835
GO:0015103	inorganic anion transmembrane transporter activity	MF	0.1837
GO:0035209	pupal development	BP	0.18378
GO:0048512	circadian behavior	BP	0.18429
GO:0007370	ventral furrow formation	BP	0.18467
GO:0006417	regulation of translation	BP	0.1847
GO:0004576	oligosaccharyl transferase activity	MF	0.1848
GO:0004579	dolichyl-diphosphooligosaccharide-protein glycotransferase activity	MF	0.1848
GO:0030011	maintenance of cell polarity	BP	0.18507
GO:0050793	regulation of developmental process	BP	0.18516
GO:0046530	photoreceptor cell differentiation	BP	0.18533
GO:0030718	germ-line stem cell population maintenance	BP	0.18542
GO:0046460	neutral lipid biosynthetic process	BP	0.18576
GO:0046463	acylglycerol biosynthetic process	BP	0.18576
GO:0071804	cellular potassium ion transport	BP	0.18625
GO:0071805	potassium ion transmembrane transport	BP	0.18625
GO:0007318	pole plasm protein localization	BP	0.1863
GO:0048103	somatic stem cell division	BP	0.1867
GO:0002009	morphogenesis of an epithelium	BP	0.18682
GO:0009190	cyclic nucleotide biosynthetic process	BP	0.18688
GO:0052652	cyclic purine nucleotide metabolic process	BP	0.18688
GO:0018991	oviposition	BP	0.18713
GO:0051539	4 iron, 4 sulfur cluster binding	MF	0.1876
GO:0014902	myotube differentiation	BP	0.18767
GO:0009415	response to water	BP	0.18772
GO:0007099	centriole replication	BP	0.18775
GO:0051223	regulation of protein transport	BP	0.1881
GO:0006458	'de novo' protein folding	BP	0.18835
GO:0140102	catalytic activity, acting on a rRNA	MF	0.1893
GO:0008649	rRNA methyltransferase activity	MF	0.1893
GO:0018193	peptidyl-amino acid modification	BP	0.18943
GO:0010033	response to organic substance	BP	0.19064
GO:0034453	microtubule anchoring	BP	0.19142
GO:0017124	SH3 domain binding	MF	0.1915
GO:0071013	catalytic step 2 spliceosome	CC	0.19194
GO:0060627	regulation of vesicle-mediated transport	BP	0.19216
GO:1902903	regulation of supramolecular fiber organization	BP	0.19225
GO:0045666	positive regulation of neuron differentiation	BP	0.19232
GO:0030833	regulation of actin filament polymerization	BP	0.19237
GO:0034446	substrate adhesion-dependent cell spreading	BP	0.19252
GO:0031644	regulation of neurological system process	BP	0.19266
GO:0043069	negative regulation of programmed cell death	BP	0.19369
GO:0005847	mRNA cleavage and polyadenylation specificity factor complex	CC	0.19397
GO:1902533	positive regulation of intracellular signal transduction	BP	0.19409
GO:0035218	leg disc development	BP	0.19439
GO:0035006	melanization defense response	BP	0.19454
GO:0060810	intracellular mRNA localization involved in pattern specification process	BP	0.19458
GO:0015171	amino acid transmembrane transporter activity	MF	0.1949
GO:0050767	regulation of neurogenesis	BP	0.1952
GO:0048872	homeostasis of number of cells	BP	0.19533
GO:0048193	Golgi vesicle transport	BP	0.19567
GO:0048790	maintenance of presynaptic active zone structure	BP	0.19592
GO:0099558	maintenance of synapse structure	BP	0.19592
GO:0010604	positive regulation of macromolecule metabolic process	BP	0.19593
GO:0046474	glycerophospholipid biosynthetic process	BP	0.19595
GO:0035212	cell competition in a multicellular organism	BP	0.19611
GO:0009314	response to radiation	BP	0.19629
GO:0030166	proteoglycan biosynthetic process	BP	0.19643
GO:0006029	proteoglycan metabolic process	BP	0.19643
GO:0030201	heparan sulfate proteoglycan metabolic process	BP	0.19643
GO:0015012	heparan sulfate proteoglycan biosynthetic process	BP	0.19643
GO:0098787	mRNA cleavage involved in mRNA processing	BP	0.19664
GO:0000062	fatty-acyl-CoA binding	MF	0.1969
GO:1901567	fatty acid derivative binding	MF	0.1969
GO:0010608	posttranscriptional regulation of gene expression	BP	0.19699
GO:0031146	SCF-dependent proteasomal ubiquitin-dependent protein catabolic process	BP	0.19782
GO:0005516	calmodulin binding	MF	0.1979
GO:0044422	organelle part	CC	0.19825
GO:0007315	pole plasm assembly	BP	0.1984
GO:0051056	regulation of small GTPase mediated signal transduction	BP	0.19857
GO:0051646	mitochondrion localization	BP	0.19927
GO:0048139	female germ-line cyst encapsulation	BP	0.1993
GO:0090575	RNA polymerase II transcription factor complex	CC	0.19978
GO:0006901	vesicle coating	BP	0.19996
GO:0032101	regulation of response to external stimulus	BP	0.20034
GO:0071840	cellular component organization or biogenesis	BP	0.20048
GO:0006898	receptor-mediated endocytosis	BP	0.20102
GO:0015179	L-amino acid transmembrane transporter activity	MF	0.2013
GO:1903532	positive regulation of secretion by cell	BP	0.20203
GO:0099111	microtubule-based transport	BP	0.20264
GO:0005215	transporter activity	MF	0.2033
GO:0035171	lamellocyte differentiation	BP	0.20347
GO:0006911	phagocytosis, engulfment	BP	0.20364
GO:0016591	DNA-directed RNA polymerase II, holoenzyme	CC	0.2041
GO:0022402	cell cycle process	BP	0.2043
GO:0034212	peptide N-acetyltransferase activity	MF	0.2043
GO:0030510	regulation of BMP signaling pathway	BP	0.20462
GO:0005121	Toll binding	MF	0.2047
GO:0018993	somatic sex determination	BP	0.20532
GO:0062012	regulation of small molecule metabolic process	BP	0.20545
GO:0030010	establishment of cell polarity	BP	0.2055
GO:0031463	Cul3-RING ubiquitin ligase complex	CC	0.20626
GO:0006997	nucleus organization	BP	0.20642
GO:0007188	adenylate cyclase-modulating G-protein coupled receptor signaling pathway	BP	0.20651
GO:1900542	regulation of purine nucleotide metabolic process	BP	0.20675
GO:0006140	regulation of nucleotide metabolic process	BP	0.20675
GO:0043044	ATP-dependent chromatin remodeling	BP	0.20714
GO:0034330	cell junction organization	BP	0.2076
GO:0003774	motor activity	MF	0.2079
GO:0048511	rhythmic process	BP	0.20797
GO:0042386	hemocyte differentiation	BP	0.20803
GO:0035151	regulation of tube size, open tracheal system	BP	0.20807
GO:0072583	clathrin-dependent endocytosis	BP	0.20854
GO:1904397	negative regulation of neuromuscular junction development	BP	0.20884
GO:0045886	negative regulation of synaptic growth at neuromuscular junction	BP	0.20884
GO:0090092	regulation of transmembrane receptor protein serine/threonine kinase signaling pathway	BP	0.20894
GO:0045167	asymmetric protein localization involved in cell fate determination	BP	0.20904
GO:0071011	precatalytic spliceosome	CC	0.2091
GO:0005924	cell-substrate adherens junction	CC	0.20941
GO:0030055	cell-substrate junction	CC	0.20941
GO:1990542	mitochondrial transmembrane transport	BP	0.20987
GO:0035206	regulation of hemocyte proliferation	BP	0.20995
GO:0030659	cytoplasmic vesicle membrane	CC	0.21116
GO:0046670	positive regulation of retinal cell programmed cell death	BP	0.21139
GO:0046672	positive regulation of compound eye retinal cell programmed cell death	BP	0.21139
GO:0030968	endoplasmic reticulum unfolded protein response	BP	0.21151
GO:0035102	PRC1 complex	CC	0.21206
GO:1905952	regulation of lipid localization	BP	0.21211
GO:0042326	negative regulation of phosphorylation	BP	0.21228
GO:0051082	unfolded protein binding	MF	0.2123
GO:0045116	protein neddylation	BP	0.21238
GO:1903707	negative regulation of hemopoiesis	BP	0.21242
GO:0048581	negative regulation of post-embryonic development	BP	0.21242
GO:0045614	negative regulation of plasmatocyte differentiation	BP	0.21242
GO:0035204	negative regulation of lamellocyte differentiation	BP	0.21242
GO:0017145	stem cell division	BP	0.21244
GO:0051261	protein depolymerization	BP	0.21297
GO:0046959	habituation	BP	0.21365
GO:0016861	intramolecular oxidoreductase activity, interconverting aldoses and ketoses	MF	0.2137
GO:0031114	regulation of microtubule depolymerization	BP	0.21376
GO:0010675	regulation of cellular carbohydrate metabolic process	BP	0.21382
GO:0031347	regulation of defense response	BP	0.21393
GO:0008293	torso signaling pathway	BP	0.21399
GO:0001102	RNA polymerase II activating transcription factor binding	MF	0.2142
GO:0032368	regulation of lipid transport	BP	0.2143
GO:0070851	growth factor receptor binding	MF	0.2144
GO:0061564	axon development	BP	0.21455
GO:0051054	positive regulation of DNA metabolic process	BP	0.21455
GO:0005875	microtubule associated complex	CC	0.21516
GO:0007155	cell adhesion	BP	0.21525
GO:0051248	negative regulation of protein metabolic process	BP	0.21539
GO:0034707	chloride channel complex	CC	0.21546
GO:0051668	localization within membrane	BP	0.21553
GO:0006412	translation	BP	0.21587
GO:1903706	regulation of hemopoiesis	BP	0.21613
GO:0000915	actomyosin contractile ring assembly	BP	0.21657
GO:0051480	regulation of cytosolic calcium ion concentration	BP	0.21702
GO:0005622	intracellular	CC	0.21711
GO:0030029	actin filament-based process	BP	0.21743
GO:0008154	actin polymerization or depolymerization	BP	0.21764
GO:0019953	sexual reproduction	BP	0.21806
GO:0044703	multi-organism reproductive process	BP	0.21806
GO:0046958	nonassociative learning	BP	0.21839
GO:0005858	axonemal dynein complex	CC	0.21877
GO:0044447	axoneme part	CC	0.21877
GO:0004535	poly(A)-specific ribonuclease activity	MF	0.2197
GO:0002376	immune system process	BP	0.22012
GO:0007475	apposition of dorsal and ventral imaginal disc-derived wing surfaces	BP	0.22046
GO:0009132	nucleoside diphosphate metabolic process	BP	0.2207
GO:1902904	negative regulation of supramolecular fiber organization	BP	0.22085
GO:0007623	circadian rhythm	BP	0.22152
GO:0033044	regulation of chromosome organization	BP	0.22171
GO:0099106	ion channel regulator activity	MF	0.2221
GO:0140013	meiotic nuclear division	BP	0.22228
GO:0005548	phospholipid transporter activity	MF	0.2228
GO:0045186	zonula adherens assembly	BP	0.22282
GO:0000137	Golgi cis cisterna	CC	0.22288
GO:0006887	exocytosis	BP	0.22327
GO:0044183	protein binding involved in protein folding	MF	0.2238
GO:1901987	regulation of cell cycle phase transition	BP	0.22428
GO:0010639	negative regulation of organelle organization	BP	0.22441
GO:0042995	cell projection	CC	0.22446
GO:0005770	late endosome	CC	0.22458
GO:1903510	mucopolysaccharide metabolic process	BP	0.22493
GO:0006493	protein O-linked glycosylation	BP	0.22505
GO:0007286	spermatid development	BP	0.22583
GO:0070848	response to growth factor	BP	0.22619
GO:0071363	cellular response to growth factor stimulus	BP	0.22619
GO:0061355	Wnt protein secretion	BP	0.22629
GO:0061356	regulation of Wnt protein secretion	BP	0.22629
GO:0061357	positive regulation of Wnt protein secretion	BP	0.22629
GO:0045503	dynein light chain binding	MF	0.2264
GO:0022803	passive transmembrane transporter activity	MF	0.2266
GO:0015267	channel activity	MF	0.2266
GO:0030433	ubiquitin-dependent ERAD pathway	BP	0.22768
GO:0010592	positive regulation of lamellipodium assembly	BP	0.22774
GO:1902745	positive regulation of lamellipodium organization	BP	0.22774
GO:0016791	phosphatase activity	MF	0.228
GO:0032806	carboxy-terminal domain protein kinase complex	CC	0.22826
GO:0000466	maturation of 5.8S rRNA from tricistronic rRNA transcript (SSU-rRNA, 5.8S rRNA, LSU-rRNA)	BP	0.22883
GO:0035966	response to topologically incorrect protein	BP	0.22894
GO:0035967	cellular response to topologically incorrect protein	BP	0.22894
GO:0004672	protein kinase activity	MF	0.2297
GO:0042401	cellular biogenic amine biosynthetic process	BP	0.22998
GO:0009309	amine biosynthetic process	BP	0.22998
GO:0070286	axonemal dynein complex assembly	BP	0.23
GO:0051050	positive regulation of transport	BP	0.23053
GO:0045087	innate immune response	BP	0.23075
GO:0009566	fertilization	BP	0.23105
GO:0097305	response to alcohol	BP	0.2325
GO:0005868	cytoplasmic dynein complex	CC	0.23314
GO:0007026	negative regulation of microtubule depolymerization	BP	0.23328
GO:0031111	negative regulation of microtubule polymerization or depolymerization	BP	0.23328
GO:0051704	multi-organism process	BP	0.23354
GO:0043648	dicarboxylic acid metabolic process	BP	0.2337
GO:0018958	phenol-containing compound metabolic process	BP	0.23375
GO:0008308	voltage-gated anion channel activity	MF	0.2338
GO:0031346	positive regulation of cell projection organization	BP	0.23385
GO:0045500	sevenless signaling pathway	BP	0.23397
GO:0007584	response to nutrient	BP	0.23429
GO:0009584	detection of visible light	BP	0.23431
GO:0008168	methyltransferase activity	MF	0.2349
GO:0015893	drug transport	BP	0.2351
GO:0045185	maintenance of protein location	BP	0.23541
GO:0005905	clathrin-coated pit	CC	0.23543
GO:0050775	positive regulation of dendrite morphogenesis	BP	0.23577
GO:0009898	cytoplasmic side of plasma membrane	CC	0.23603
GO:0044459	plasma membrane part	CC	0.23647
GO:0002792	negative regulation of peptide secretion	BP	0.23655
GO:0008565	protein transporter activity	MF	0.2369
GO:0031982	vesicle	CC	0.23704
GO:0009886	post-embryonic animal morphogenesis	BP	0.23727
GO:0048609	multicellular organismal reproductive process	BP	0.23764
GO:0006401	RNA catabolic process	BP	0.23809
GO:2000179	positive regulation of neural precursor cell proliferation	BP	0.23865
GO:0002052	positive regulation of neuroblast proliferation	BP	0.23865
GO:0005253	anion channel activity	MF	0.2389
GO:0010485	H4 histone acetyltransferase activity	MF	0.239
GO:0000245	spliceosomal complex assembly	BP	0.23905
GO:0030041	actin filament polymerization	BP	0.23916
GO:0015698	inorganic anion transport	BP	0.23927
GO:0010564	regulation of cell cycle process	BP	0.23934
GO:0014017	neuroblast fate commitment	BP	0.24027
GO:1905369	endopeptidase complex	CC	0.24031
GO:0000502	proteasome complex	CC	0.24031
GO:1900076	regulation of cellular response to insulin stimulus	BP	0.24053
GO:0046626	regulation of insulin receptor signaling pathway	BP	0.24053
GO:0051247	positive regulation of protein metabolic process	BP	0.2406
GO:0043624	cellular protein complex disassembly	BP	0.24084
GO:0042387	plasmatocyte differentiation	BP	0.24146
GO:0007143	female meiotic nuclear division	BP	0.24152
GO:0051168	nuclear export	BP	0.24243
GO:0050975	sensory perception of touch	BP	0.24248
GO:0007478	leg disc morphogenesis	BP	0.2426
GO:0030308	negative regulation of cell growth	BP	0.24268
GO:0007204	positive regulation of cytosolic calcium ion concentration	BP	0.2427
GO:0043650	dicarboxylic acid biosynthetic process	BP	0.24288
GO:0048729	tissue morphogenesis	BP	0.24302
GO:0031110	regulation of microtubule polymerization or depolymerization	BP	0.24381
GO:0061061	muscle structure development	BP	0.24398
GO:0003382	epithelial cell morphogenesis	BP	0.24427
GO:0016651	oxidoreductase activity, acting on NAD(P)H	MF	0.2443
GO:0005671	Ada2/Gcn5/Ada3 transcription activator complex	CC	0.24476
GO:0046622	positive regulation of organ growth	BP	0.24477
GO:0043162	ubiquitin-dependent protein catabolic process via the multivesicular body sorting pathway	BP	0.24504
GO:0000165	MAPK cascade	BP	0.24524
GO:0030687	preribosome, large subunit precursor	CC	0.24568
GO:0045180	basal cortex	CC	0.24574
GO:0017112	Rab guanyl-nucleotide exchange factor activity	MF	0.246
GO:0006457	protein folding	BP	0.2464
GO:0009881	photoreceptor activity	MF	0.2471
GO:0009142	nucleoside triphosphate biosynthetic process	BP	0.24739
GO:0008283	cell proliferation	BP	0.2475
GO:0007029	endoplasmic reticulum organization	BP	0.2478
GO:0022412	cellular process involved in reproduction in multicellular organism	BP	0.24784
GO:0048148	behavioral response to cocaine	BP	0.2482
GO:0001158	enhancer sequence-specific DNA binding	MF	0.2482
GO:0000280	nuclear division	BP	0.24832
GO:0031225	anchored component of membrane	CC	0.24862
GO:0042551	neuron maturation	BP	0.24864
GO:0043130	ubiquitin binding	MF	0.2487
GO:1902911	protein kinase complex	CC	0.2495
GO:0042770	signal transduction in response to DNA damage	BP	0.24963
GO:0015672	monovalent inorganic cation transport	BP	0.24964
GO:0007281	germ cell development	BP	0.2497
GO:0032451	demethylase activity	MF	0.2499
GO:0048736	appendage development	BP	0.25027
GO:0008047	enzyme activator activity	MF	0.2505
GO:0006915	apoptotic process	BP	0.25087
GO:0032269	negative regulation of cellular protein metabolic process	BP	0.25097
GO:0030001	metal ion transport	BP	0.25129
GO:1903829	positive regulation of cellular protein localization	BP	0.25176
GO:0007154	cell communication	BP	0.25196
GO:0007483	genital disc morphogenesis	BP	0.25201
GO:0061640	cytoskeleton-dependent cytokinesis	BP	0.25216
GO:0030658	transport vesicle membrane	CC	0.25226
GO:0120025	plasma membrane bounded cell projection	CC	0.25233
GO:0031987	locomotion involved in locomotory behavior	BP	0.25235
GO:0032182	ubiquitin-like protein binding	MF	0.2524
GO:0016197	endosomal transport	BP	0.25241
GO:1902410	mitotic cytokinetic process	BP	0.25253
GO:0034334	adherens junction maintenance	BP	0.25253
GO:0036260	RNA capping	BP	0.25303
GO:0009452	7-methylguanosine RNA capping	BP	0.25303
GO:0051495	positive regulation of cytoskeleton organization	BP	0.25321
GO:0006405	RNA export from nucleus	BP	0.25343
GO:0071482	cellular response to light stimulus	BP	0.25349
GO:0005920	smooth septate junction	CC	0.25364
GO:0032102	negative regulation of response to external stimulus	BP	0.25411
GO:0090175	regulation of establishment of planar polarity	BP	0.25527
GO:0048753	pigment granule organization	BP	0.25534
GO:0060811	intracellular mRNA localization involved in anterior/posterior axis specification	BP	0.25552
GO:0006955	immune response	BP	0.25561
GO:1902742	apoptotic process involved in development	BP	0.25561
GO:0007530	sex determination	BP	0.25581
GO:0002252	immune effector process	BP	0.25592
GO:0036445	neuronal stem cell division	BP	0.25766
GO:0055057	neuroblast division	BP	0.25766
GO:0055059	asymmetric neuroblast division	BP	0.25766
GO:0009451	RNA modification	BP	0.25816
GO:0051287	NAD binding	MF	0.2586
GO:0009629	response to gravity	BP	0.2589
GO:0042332	gravitaxis	BP	0.2589
GO:0009755	hormone-mediated signaling pathway	BP	0.25891
GO:0010970	transport along microtubule	BP	0.25908
GO:0019900	kinase binding	MF	0.2591
GO:0019827	stem cell population maintenance	BP	0.25943
GO:0098727	maintenance of cell number	BP	0.25943
GO:0044440	endosomal part	CC	0.25948
GO:0001933	negative regulation of protein phosphorylation	BP	0.25967
GO:0005086	ARF guanyl-nucleotide exchange factor activity	MF	0.2598
GO:0006220	pyrimidine nucleotide metabolic process	BP	0.25993
GO:0006221	pyrimidine nucleotide biosynthetic process	BP	0.25993
GO:1905360	GTPase complex	CC	0.26002
GO:0005834	heterotrimeric G-protein complex	CC	0.26002
GO:0042578	phosphoric ester hydrolase activity	MF	0.2603
GO:0000151	ubiquitin ligase complex	CC	0.26062
GO:0023014	signal transduction by protein phosphorylation	BP	0.26073
GO:0035166	post-embryonic hemopoiesis	BP	0.26081
GO:0035167	larval lymph gland hemopoiesis	BP	0.26081
GO:0032947	protein-containing complex scaffold activity	MF	0.261
GO:0071902	positive regulation of protein serine/threonine kinase activity	BP	0.26117
GO:0051348	negative regulation of transferase activity	BP	0.26144
GO:0004702	signal transducer, downstream of receptor, with serine/threonine kinase activity	MF	0.2618
GO:0009894	regulation of catabolic process	BP	0.26364
GO:0016772	transferase activity, transferring phosphorus-containing groups	MF	0.2638
GO:0008408	3'-5' exonuclease activity	MF	0.2638
GO:0035637	multicellular organismal signaling	BP	0.26406
GO:0010638	positive regulation of organelle organization	BP	0.26418
GO:0015298	solute:cation antiporter activity	MF	0.2643
GO:0015491	cation:cation antiporter activity	MF	0.2643
GO:0000910	cytokinesis	BP	0.2645
GO:0030134	COPII-coated ER to Golgi transport vesicle	CC	0.26529
GO:0005849	mRNA cleavage factor complex	CC	0.2654
GO:0098660	inorganic ion transmembrane transport	BP	0.26564
GO:0051017	actin filament bundle assembly	BP	0.26581
GO:0022624	proteasome accessory complex	CC	0.26617
GO:0030545	receptor regulator activity	MF	0.2663
GO:0002181	cytoplasmic translation	BP	0.26639
GO:0042417	dopamine metabolic process	BP	0.26694
GO:0016081	synaptic vesicle docking	BP	0.26711
GO:0032483	regulation of Rab protein signal transduction	BP	0.26726
GO:0007492	endoderm development	BP	0.26802
GO:0001706	endoderm formation	BP	0.26802
GO:0007276	gamete generation	BP	0.26827
GO:0043408	regulation of MAPK cascade	BP	0.26865
GO:0006625	protein targeting to peroxisome	BP	0.26904
GO:0043574	peroxisomal transport	BP	0.26904
GO:0072662	protein localization to peroxisome	BP	0.26904
GO:0072663	establishment of protein localization to peroxisome	BP	0.26904
GO:0032103	positive regulation of response to external stimulus	BP	0.26922
GO:0061085	regulation of histone H3-K27 methylation	BP	0.2698
GO:0043052	thermotaxis	BP	0.26994
GO:0032794	GTPase activating protein binding	MF	0.2701
GO:0051234	establishment of localization	BP	0.27024
GO:0007614	short-term memory	BP	0.27059
GO:0060232	delamination	BP	0.27087
GO:0098878	neurotransmitter receptor complex	CC	0.27092
GO:0016476	regulation of embryonic cell shape	BP	0.27135
GO:0000079	regulation of cyclin-dependent protein serine/threonine kinase activity	BP	0.2716
GO:0019395	fatty acid oxidation	BP	0.27163
GO:0034440	lipid oxidation	BP	0.27163
GO:0032011	ARF protein signal transduction	BP	0.27189
GO:0023052	signaling	BP	0.2721
GO:0061572	actin filament bundle organization	BP	0.27289
GO:0016247	channel regulator activity	MF	0.2731
GO:0022610	biological adhesion	BP	0.27339
GO:1903828	negative regulation of cellular protein localization	BP	0.2737
GO:0033750	ribosome localization	BP	0.2737
GO:0000054	ribosomal subunit export from nucleus	BP	0.2737
GO:0040007	growth	BP	0.274
GO:0016456	X chromosome located dosage compensation complex, transcription activating	CC	0.27459
GO:0000803	sex chromosome	CC	0.27459
GO:0000805	X chromosome	CC	0.27459
GO:0046536	dosage compensation complex	CC	0.27459
GO:0007009	plasma membrane organization	BP	0.27472
GO:0006635	fatty acid beta-oxidation	BP	0.27487
GO:0060439	trachea morphogenesis	BP	0.27495
GO:1901990	regulation of mitotic cell cycle phase transition	BP	0.27513
GO:0003727	single-stranded RNA binding	MF	0.2753
GO:0051302	regulation of cell division	BP	0.27579
GO:0051494	negative regulation of cytoskeleton organization	BP	0.27587
GO:0016782	transferase activity, transferring sulfur-containing groups	MF	0.2761
GO:0000792	heterochromatin	CC	0.2771
GO:0045785	positive regulation of cell adhesion	BP	0.27724
GO:0051489	regulation of filopodium assembly	BP	0.27776
GO:0060967	negative regulation of gene silencing by RNA	BP	0.27795
GO:0044839	cell cycle G2/M phase transition	BP	0.27818
GO:0045504	dynein heavy chain binding	MF	0.2789
GO:0004697	protein kinase C activity	MF	0.2794
GO:0072384	organelle transport along microtubule	BP	0.27999
GO:0120035	regulation of plasma membrane bounded cell projection organization	BP	0.28004
GO:1904062	regulation of cation transmembrane transport	BP	0.2801
GO:0009201	ribonucleoside triphosphate biosynthetic process	BP	0.2803
GO:0022414	reproductive process	BP	0.28059
GO:0004114	3',5'-cyclic-nucleotide phosphodiesterase activity	MF	0.2806
GO:0030425	dendrite	CC	0.28105
GO:0097447	dendritic tree	CC	0.28105
GO:2000736	regulation of stem cell differentiation	BP	0.28132
GO:0034629	cellular protein-containing complex localization	BP	0.28142
GO:0006582	melanin metabolic process	BP	0.28142
GO:0032870	cellular response to hormone stimulus	BP	0.28166
GO:0005254	chloride channel activity	MF	0.2819
GO:0046777	protein autophosphorylation	BP	0.28218
GO:0035091	phosphatidylinositol binding	MF	0.2825
GO:0097730	non-motile cilium	CC	0.28281
GO:0071985	multivesicular body sorting pathway	BP	0.28361
GO:0032509	endosome transport via multivesicular body sorting pathway	BP	0.28361
GO:0030880	RNA polymerase complex	CC	0.28368
GO:0000428	DNA-directed RNA polymerase complex	CC	0.28368
GO:0043022	ribosome binding	MF	0.2839
GO:0008569	ATP-dependent microtubule motor activity, minus-end-directed	MF	0.2847
GO:0140101	catalytic activity, acting on a tRNA	MF	0.285
GO:0035567	non-canonical Wnt signaling pathway	BP	0.28559
GO:0007498	mesoderm development	BP	0.2869
GO:0007525	somatic muscle development	BP	0.28731
GO:0080135	regulation of cellular response to stress	BP	0.28738
GO:1901292	nucleoside phosphate catabolic process	BP	0.28784
GO:0010557	positive regulation of macromolecule biosynthetic process	BP	0.28787
GO:0051015	actin filament binding	MF	0.2883
GO:0002097	tRNA wobble base modification	BP	0.28858
GO:2000737	negative regulation of stem cell differentiation	BP	0.28876
GO:0016057	regulation of membrane potential in photoreceptor cell	BP	0.28878
GO:0015108	chloride transmembrane transporter activity	MF	0.2896
GO:0007414	axonal defasciculation	BP	0.29052
GO:0048789	cytoskeletal matrix organization at active zone	BP	0.2906
GO:0004713	protein tyrosine kinase activity	MF	0.2907
GO:0060078	regulation of postsynaptic membrane potential	BP	0.29096
GO:0032535	regulation of cellular component size	BP	0.29103
GO:0005623	cell	CC	0.29139
GO:0010941	regulation of cell death	BP	0.29147
GO:0046068	cGMP metabolic process	BP	0.29153
GO:0007306	eggshell chorion assembly	BP	0.29162
GO:0035332	positive regulation of hippo signaling	BP	0.29171
GO:0006584	catecholamine metabolic process	BP	0.29177
GO:0009712	catechol-containing compound metabolic process	BP	0.29177
GO:2001023	regulation of response to drug	BP	0.29196
GO:0071214	cellular response to abiotic stimulus	BP	0.29204
GO:0104004	cellular response to environmental stimulus	BP	0.29204
GO:0051493	regulation of cytoskeleton organization	BP	0.29204
GO:0008757	S-adenosylmethionine-dependent methyltransferase activity	MF	0.2923
GO:0016917	GABA receptor activity	MF	0.2932
GO:0016741	transferase activity, transferring one-carbon groups	MF	0.2934
GO:0046668	regulation of retinal cell programmed cell death	BP	0.29363
GO:0046669	regulation of compound eye retinal cell programmed cell death	BP	0.29363
GO:0048232	male gamete generation	BP	0.29372
GO:0001885	endothelial cell development	BP	0.29541
GO:0031406	carboxylic acid binding	MF	0.2955
GO:0043177	organic acid binding	MF	0.2955
GO:0001076	transcription factor activity, RNA polymerase II transcription factor binding	MF	0.2957
GO:0044786	cell cycle DNA replication	BP	0.29648
GO:0051966	regulation of synaptic transmission, glutamatergic	BP	0.29718
GO:0070192	chromosome organization involved in meiotic cell cycle	BP	0.29753
GO:0046666	retinal cell programmed cell death	BP	0.29775
GO:0007369	gastrulation	BP	0.29782
GO:0006367	transcription initiation from RNA polymerase II promoter	BP	0.29894
GO:0050136	NADH dehydrogenase (quinone) activity	MF	0.2992
GO:0016655	oxidoreductase activity, acting on NAD(P)H, quinone or similar compound as acceptor	MF	0.2992
GO:0008137	NADH dehydrogenase (ubiquinone) activity	MF	0.2992
GO:0098739	import across plasma membrane	BP	0.29924
GO:0098659	inorganic cation import across plasma membrane	BP	0.29924
GO:0099587	inorganic ion import across plasma membrane	BP	0.29924
GO:0005245	voltage-gated calcium channel activity	MF	0.2993
GO:0007293	germarium-derived egg chamber formation	BP	0.29951
GO:0070847	core mediator complex	CC	0.2999
GO:0032504	multicellular organism reproduction	BP	0.30049
GO:0006605	protein targeting	BP	0.30116
GO:0009642	response to light intensity	BP	0.30122
GO:0043631	RNA polyadenylation	BP	0.30135
GO:0061912	selective autophagy	BP	0.30178
GO:0061723	glycophagy	BP	0.30178
GO:0031145	anaphase-promoting complex-dependent catabolic process	BP	0.30218
GO:0035262	gonad morphogenesis	BP	0.30233
GO:0048060	negative gravitaxis	BP	0.30239
GO:0043632	modification-dependent macromolecule catabolic process	BP	0.30255
GO:0004714	transmembrane receptor protein tyrosine kinase activity	MF	0.3027
GO:0030838	positive regulation of actin filament polymerization	BP	0.30272
GO:0012505	endomembrane system	CC	0.30274
GO:0008138	protein tyrosine/serine/threonine phosphatase activity	MF	0.3031
GO:0070588	calcium ion transmembrane transport	BP	0.30341
GO:0070374	positive regulation of ERK1 and ERK2 cascade	BP	0.30432
GO:0051457	maintenance of protein location in nucleus	BP	0.30511
GO:0051235	maintenance of location	BP	0.30582
GO:0043270	positive regulation of ion transport	BP	0.30682
GO:0034248	regulation of cellular amide metabolic process	BP	0.30695
GO:1904375	regulation of protein localization to cell periphery	BP	0.30697
GO:1903076	regulation of protein localization to plasma membrane	BP	0.30697
GO:0016577	histone demethylation	BP	0.3072
GO:0008214	protein dealkylation	BP	0.3072
GO:0006482	protein demethylation	BP	0.3072
GO:0070076	histone lysine demethylation	BP	0.3072
GO:0045240	dihydrolipoyl dehydrogenase complex	CC	0.30724
GO:0005891	voltage-gated calcium channel complex	CC	0.30763
GO:0051179	localization	BP	0.3078
GO:0031208	POZ domain binding	MF	0.3078
GO:0032452	histone demethylase activity	MF	0.3079
GO:0033673	negative regulation of kinase activity	BP	0.30817
GO:1901981	phosphatidylinositol phosphate binding	MF	0.3082
GO:0002028	regulation of sodium ion transport	BP	0.30894
GO:0031290	retinal ganglion cell axon guidance	BP	0.3093
GO:2001252	positive regulation of chromosome organization	BP	0.30932
GO:0030234	enzyme regulator activity	MF	0.3094
GO:0008201	heparin binding	MF	0.3094
GO:0007100	mitotic centrosome separation	BP	0.3095
GO:0006402	mRNA catabolic process	BP	0.31035
GO:0005747	mitochondrial respiratory chain complex I	CC	0.3111
GO:0030964	NADH dehydrogenase complex	CC	0.3111
GO:0045271	respiratory chain complex I	CC	0.3111
GO:0016074	snoRNA metabolic process	BP	0.31114
GO:0046845	branched duct epithelial cell fate determination, open tracheal system	BP	0.31123
GO:0098534	centriole assembly	BP	0.31134
GO:0010171	body morphogenesis	BP	0.31169
GO:0008103	oocyte microtubule cytoskeleton polarization	BP	0.31177
GO:0045296	cadherin binding	MF	0.3119
GO:0002385	mucosal immune response	BP	0.3121
GO:0002251	organ or tissue specific immune response	BP	0.3121
GO:0043487	regulation of RNA stability	BP	0.3127
GO:0033500	carbohydrate homeostasis	BP	0.3127
GO:0032273	positive regulation of protein polymerization	BP	0.31283
GO:0004112	cyclic-nucleotide phosphodiesterase activity	MF	0.3129
GO:0009129	pyrimidine nucleoside monophosphate metabolic process	BP	0.31295
GO:0009130	pyrimidine nucleoside monophosphate biosynthetic process	BP	0.31295
GO:0008519	ammonium transmembrane transporter activity	MF	0.3135
GO:0006259	DNA metabolic process	BP	0.31359
GO:0019991	septate junction assembly	BP	0.31363
GO:0010821	regulation of mitochondrion organization	BP	0.3137
GO:0050688	regulation of defense response to virus	BP	0.31379
GO:1990138	neuron projection extension	BP	0.31392
GO:0032270	positive regulation of cellular protein metabolic process	BP	0.31407
GO:0004004	ATP-dependent RNA helicase activity	MF	0.3142
GO:0008186	RNA-dependent ATPase activity	MF	0.3142
GO:0003724	RNA helicase activity	MF	0.3142
GO:0034097	response to cytokine	BP	0.31426
GO:0015630	microtubule cytoskeleton	CC	0.31427
GO:0007528	neuromuscular junction development	BP	0.31574
GO:0021782	glial cell development	BP	0.31635
GO:0042478	regulation of eye photoreceptor cell development	BP	0.31664
GO:0007605	sensory perception of sound	BP	0.31711
GO:0042221	response to chemical	BP	0.31777
GO:1901654	response to ketone	BP	0.31808
GO:0051048	negative regulation of secretion	BP	0.31878
GO:1903531	negative regulation of secretion by cell	BP	0.31878
GO:0004970	ionotropic glutamate receptor activity	MF	0.319
GO:0098662	inorganic cation transmembrane transport	BP	0.31922
GO:0009062	fatty acid catabolic process	BP	0.3194
GO:0051649	establishment of localization in cell	BP	0.32
GO:0005844	polysome	CC	0.32004
GO:0016545	male courtship behavior, veined wing vibration	BP	0.32009
GO:0048065	male courtship behavior, veined wing extension	BP	0.32009
GO:0006085	acetyl-CoA biosynthetic process	BP	0.32012
GO:0009410	response to xenobiotic stimulus	BP	0.32032
GO:0009065	glutamine family amino acid catabolic process	BP	0.3204
GO:0008028	monocarboxylic acid transmembrane transporter activity	MF	0.3205
GO:0015662	ATPase activity, coupled to transmembrane movement of ions, phosphorylative mechanism	MF	0.3209
GO:0046532	regulation of photoreceptor cell differentiation	BP	0.3211
GO:0045815	positive regulation of gene expression, epigenetic	BP	0.32147
GO:0004197	cysteine-type endopeptidase activity	MF	0.3218
GO:0031201	SNARE complex	CC	0.32191
GO:0051828	entry into other organism involved in symbiotic interaction	BP	0.32198
GO:0051806	entry into cell of other organism involved in symbiotic interaction	BP	0.32198
GO:0030260	entry into host cell	BP	0.32198
GO:0044409	entry into host	BP	0.32198
GO:0046718	viral entry into host cell	BP	0.32198
GO:0051701	interaction with host	BP	0.32198
GO:0031344	regulation of cell projection organization	BP	0.3222
GO:0035081	induction of programmed cell death by hormones	BP	0.32236
GO:0035072	ecdysone-mediated induction of salivary gland cell autophagic cell death	BP	0.32236
GO:0035078	induction of programmed cell death by ecdysone	BP	0.32236
GO:0012502	induction of programmed cell death	BP	0.32236
GO:1901970	positive regulation of mitotic sister chromatid separation	BP	0.32283
GO:1905820	positive regulation of chromosome separation	BP	0.32283
GO:0045842	positive regulation of mitotic metaphase/anaphase transition	BP	0.32283
GO:1902101	positive regulation of metaphase/anaphase transition of cell cycle	BP	0.32283
GO:0009303	rRNA transcription	BP	0.3231
GO:0046011	regulation of oskar mRNA translation	BP	0.32327
GO:0045187	regulation of circadian sleep/wake cycle, sleep	BP	0.32353
GO:0033157	regulation of intracellular protein transport	BP	0.32456
GO:0006935	chemotaxis	BP	0.32498
GO:0006182	cGMP biosynthetic process	BP	0.32529
GO:0051258	protein polymerization	BP	0.32547
GO:0031967	organelle envelope	CC	0.32555
GO:0031975	envelope	CC	0.32555
GO:0010822	positive regulation of mitochondrion organization	BP	0.3261
GO:0034620	cellular response to unfolded protein	BP	0.32647
GO:0006986	response to unfolded protein	BP	0.32647
GO:0016080	synaptic vesicle targeting	BP	0.32659
GO:0072697	protein localization to cell cortex	BP	0.32659
GO:0050808	synapse organization	BP	0.32674
GO:0032012	regulation of ARF protein signal transduction	BP	0.32757
GO:0007338	single fertilization	BP	0.32774
GO:0000307	cyclin-dependent protein kinase holoenzyme complex	CC	0.32784
GO:0060438	trachea development	BP	0.32809
GO:0006650	glycerophospholipid metabolic process	BP	0.32843
GO:0000959	mitochondrial RNA metabolic process	BP	0.32858
GO:0050773	regulation of dendrite development	BP	0.3286
GO:0005838	proteasome regulatory particle	CC	0.32883
GO:2000377	regulation of reactive oxygen species metabolic process	BP	0.32921
GO:0014070	response to organic cyclic compound	BP	0.32939
GO:0004029	aldehyde dehydrogenase (NAD) activity	MF	0.3297
GO:0043168	anion binding	MF	0.3305
GO:0044438	microbody part	CC	0.33059
GO:0044439	peroxisomal part	CC	0.33059
GO:0031903	microbody membrane	CC	0.33059
GO:0005778	peroxisomal membrane	CC	0.33059
GO:0048018	receptor ligand activity	MF	0.3307
GO:0045494	photoreceptor cell maintenance	BP	0.33176
GO:0060562	epithelial tube morphogenesis	BP	0.33237
GO:0006903	vesicle targeting	BP	0.33264
GO:0004712	protein serine/threonine/tyrosine kinase activity	MF	0.3338
GO:0031523	Myb complex	CC	0.33487
GO:0015238	drug transmembrane transporter activity	MF	0.3355
GO:0045498	sex comb development	BP	0.33563
GO:0044257	cellular protein catabolic process	BP	0.33607
GO:0006304	DNA modification	BP	0.33617
GO:0044728	DNA methylation or demethylation	BP	0.33617
GO:0006497	protein lipidation	BP	0.33656
GO:0042158	lipoprotein biosynthetic process	BP	0.33656
GO:0000212	meiotic spindle organization	BP	0.33668
GO:0045924	regulation of female receptivity	BP	0.33671
GO:0003690	double-stranded DNA binding	MF	0.3369
GO:0035162	embryonic hemopoiesis	BP	0.3378
GO:0010378	temperature compensation of the circadian clock	BP	0.33783
GO:0033119	negative regulation of RNA splicing	BP	0.33836
GO:0003755	peptidyl-prolyl cis-trans isomerase activity	MF	0.3387
GO:0046486	glycerolipid metabolic process	BP	0.33891
GO:0010002	cardioblast differentiation	BP	0.339
GO:0048542	lymph gland development	BP	0.3394
GO:0005829	cytosol	CC	0.33943
GO:0042562	hormone binding	MF	0.3406
GO:0017022	myosin binding	MF	0.3406
GO:0051303	establishment of chromosome localization	BP	0.34081
GO:0032922	circadian regulation of gene expression	BP	0.34101
GO:0022834	ligand-gated channel activity	MF	0.3412
GO:0015276	ligand-gated ion channel activity	MF	0.3412
GO:0098876	vesicle-mediated transport to the plasma membrane	BP	0.34134
GO:0003954	NADH dehydrogenase activity	MF	0.3419
GO:0004857	enzyme inhibitor activity	MF	0.3423
GO:0032027	myosin light chain binding	MF	0.3426
GO:0000152	nuclear ubiquitin ligase complex	CC	0.34262
GO:0009719	response to endogenous stimulus	BP	0.34263
GO:0006555	methionine metabolic process	BP	0.34411
GO:1903169	regulation of calcium ion transmembrane transport	BP	0.34508
GO:1901019	regulation of calcium ion transmembrane transporter activity	BP	0.34508
GO:0032147	activation of protein kinase activity	BP	0.3451
GO:0004709	MAP kinase kinase kinase activity	MF	0.3453
GO:0034645	cellular macromolecule biosynthetic process	BP	0.34553
GO:0061982	meiosis I cell cycle process	BP	0.34565
GO:0008299	isoprenoid biosynthetic process	BP	0.34615
GO:0001704	formation of primary germ layer	BP	0.34616
GO:0005768	endosome	CC	0.34642
GO:0008066	glutamate receptor activity	MF	0.3466
GO:0004383	guanylate cyclase activity	MF	0.347
GO:0009975	cyclase activity	MF	0.347
GO:0016849	phosphorus-oxygen lyase activity	MF	0.347
GO:0043401	steroid hormone mediated signaling pathway	BP	0.34721
GO:0048545	response to steroid hormone	BP	0.34721
GO:0071383	cellular response to steroid hormone stimulus	BP	0.34721
GO:0060968	regulation of gene silencing	BP	0.34725
GO:0008175	tRNA methyltransferase activity	MF	0.3478
GO:0007354	zygotic determination of anterior/posterior axis, embryo	BP	0.3481
GO:0003678	DNA helicase activity	MF	0.3481
GO:0046533	negative regulation of photoreceptor cell differentiation	BP	0.34811
GO:0019781	NEDD8 activating enzyme activity	MF	0.3484
GO:0030665	clathrin-coated vesicle membrane	CC	0.34846
GO:0055029	nuclear DNA-directed RNA polymerase complex	CC	0.34868
GO:0040013	negative regulation of locomotion	BP	0.34883
GO:0072499	photoreceptor cell axon guidance	BP	0.34891
GO:0046667	compound eye retinal cell programmed cell death	BP	0.34898
GO:0008289	lipid binding	MF	0.3491
GO:0071897	DNA biosynthetic process	BP	0.34927
GO:0048278	vesicle docking	BP	0.34991
GO:0022406	membrane docking	BP	0.34991
GO:0140056	organelle localization by membrane tethering	BP	0.34991
GO:0000288	nuclear-transcribed mRNA catabolic process, deadenylation-dependent decay	BP	0.35073
GO:0000145	exocyst	CC	0.35129
GO:0035303	regulation of dephosphorylation	BP	0.3513
GO:0030716	oocyte fate determination	BP	0.35137
GO:0055001	muscle cell development	BP	0.3517
GO:0055002	striated muscle cell development	BP	0.3517
GO:0045927	positive regulation of growth	BP	0.35205
GO:1903034	regulation of response to wounding	BP	0.35256
GO:0030104	water homeostasis	BP	0.35294
GO:0045879	negative regulation of smoothened signaling pathway	BP	0.3533
GO:0048679	regulation of axon regeneration	BP	0.3535
GO:0070570	regulation of neuron projection regeneration	BP	0.3535
GO:0032956	regulation of actin cytoskeleton organization	BP	0.35377
GO:0032970	regulation of actin filament-based process	BP	0.35377
GO:0016063	rhodopsin biosynthetic process	BP	0.35428
GO:0007005	mitochondrion organization	BP	0.35443
GO:0002098	tRNA wobble uridine modification	BP	0.35508
GO:0043652	engulfment of apoptotic cell	BP	0.35537
GO:1904064	positive regulation of cation transmembrane transport	BP	0.35551
GO:0017025	TBP-class protein binding	MF	0.3556
GO:0006626	protein targeting to mitochondrion	BP	0.35597
GO:0072655	establishment of protein localization to mitochondrion	BP	0.35597
GO:0070585	protein localization to mitochondrion	BP	0.35597
GO:0007283	spermatogenesis	BP	0.35626
GO:0050789	regulation of biological process	BP	0.35669
GO:0006101	citrate metabolic process	BP	0.35714
GO:0010927	cellular component assembly involved in morphogenesis	BP	0.35756
GO:0009794	regulation of mitotic cell cycle, embryonic	BP	0.35762
GO:0071025	RNA surveillance	BP	0.35816
GO:0071027	nuclear RNA surveillance	BP	0.35816
GO:0004540	ribonuclease activity	MF	0.3582
GO:0046058	cAMP metabolic process	BP	0.35867
GO:0051255	spindle midzone assembly	BP	0.35907
GO:2001141	regulation of RNA biosynthetic process	BP	0.35911
GO:1903506	regulation of nucleic acid-templated transcription	BP	0.35911
GO:0009166	nucleotide catabolic process	BP	0.35981
GO:0030514	negative regulation of BMP signaling pathway	BP	0.36082
GO:0031936	negative regulation of chromatin silencing	BP	0.36102
GO:0046834	lipid phosphorylation	BP	0.3612
GO:0017056	structural constituent of nuclear pore	MF	0.3613
GO:0006469	negative regulation of protein kinase activity	BP	0.36158
GO:0044754	autolysosome	CC	0.36173
GO:0005767	secondary lysosome	CC	0.36173
GO:0001731	formation of translation preinitiation complex	BP	0.36252
GO:0048805	imaginal disc-derived genitalia morphogenesis	BP	0.36314
GO:0035126	post-embryonic genitalia morphogenesis	BP	0.36314
GO:0036156	inner dynein arm	CC	0.36319
GO:1904029	regulation of cyclin-dependent protein kinase activity	BP	0.36336
GO:0035190	syncytial nuclear migration	BP	0.36348
GO:0005984	disaccharide metabolic process	BP	0.36362
GO:0048259	regulation of receptor-mediated endocytosis	BP	0.36364
GO:0019933	cAMP-mediated signaling	BP	0.36394
GO:0030705	cytoskeleton-dependent intracellular transport	BP	0.36466
GO:0016864	intramolecular oxidoreductase activity, transposing S-S bonds	MF	0.3647
GO:0003756	protein disulfide isomerase activity	MF	0.3647
GO:0008144	drug binding	MF	0.365
GO:0002921	negative regulation of humoral immune response	BP	0.36502
GO:0051653	spindle localization	BP	0.36536
GO:0051293	establishment of spindle localization	BP	0.36536
GO:0043902	positive regulation of multi-organism process	BP	0.36553
GO:0045314	regulation of compound eye photoreceptor development	BP	0.36567
GO:0005652	nuclear lamina	CC	0.36568
GO:0042592	homeostatic process	BP	0.36572
GO:0007301	female germline ring canal formation	BP	0.36601
GO:0021675	nerve development	BP	0.36642
GO:0000987	proximal promoter sequence-specific DNA binding	MF	0.3665
GO:0002684	positive regulation of immune system process	BP	0.36675
GO:0031981	nuclear lumen	CC	0.36712
GO:0045433	male courtship behavior, veined wing generated song production	BP	0.36765
GO:0043280	positive regulation of cysteine-type endopeptidase activity involved in apoptotic process	BP	0.36821
GO:0060912	cardiac cell fate specification	BP	0.36822
GO:0016461	unconventional myosin complex	CC	0.37032
GO:0006720	isoprenoid metabolic process	BP	0.37035
GO:0070050	neuron cellular homeostasis	BP	0.37038
GO:0030703	eggshell formation	BP	0.37196
GO:0016278	lysine N-methyltransferase activity	MF	0.3722
GO:0016279	protein-lysine N-methyltransferase activity	MF	0.3722
GO:0016776	phosphotransferase activity, phosphate group as acceptor	MF	0.3723
GO:0008541	proteasome regulatory particle, lid subcomplex	CC	0.37254
GO:0030017	sarcomere	CC	0.37256
GO:0045938	positive regulation of circadian sleep/wake cycle, sleep	BP	0.37258
GO:0006835	dicarboxylic acid transport	BP	0.37277
GO:0015718	monocarboxylic acid transport	BP	0.37328
GO:1903047	mitotic cell cycle process	BP	0.37379
GO:0016126	sterol biosynthetic process	BP	0.37385
GO:0030951	establishment or maintenance of microtubule cytoskeleton polarity	BP	0.374
GO:0051783	regulation of nuclear division	BP	0.3742
GO:0008343	adult feeding behavior	BP	0.37445
GO:0016887	ATPase activity	MF	0.3747
GO:0016071	mRNA metabolic process	BP	0.37483
GO:0003341	cilium movement	BP	0.3752
GO:0042799	histone methyltransferase activity (H4-K20 specific)	MF	0.3761
GO:0072593	reactive oxygen species metabolic process	BP	0.37642
GO:0042165	neurotransmitter binding	MF	0.3765
GO:0015459	potassium channel regulator activity	MF	0.3796
GO:0043073	germ cell nucleus	CC	0.3804
GO:0001674	female germ cell nucleus	CC	0.3804
GO:0044464	cell part	CC	0.38083
GO:0009411	response to UV	BP	0.38136
GO:0031056	regulation of histone modification	BP	0.38158
GO:0051310	metaphase plate congression	BP	0.38268
GO:0070864	sperm individualization complex	CC	0.38275
GO:0042641	actomyosin	CC	0.38275
GO:0006109	regulation of carbohydrate metabolic process	BP	0.38331
GO:0004298	threonine-type endopeptidase activity	MF	0.3835
GO:0070003	threonine-type peptidase activity	MF	0.3835
GO:0001056	RNA polymerase III activity	MF	0.3838
GO:0031625	ubiquitin protein ligase binding	MF	0.3844
GO:0048087	positive regulation of developmental pigmentation	BP	0.38443
GO:0046546	development of primary male sexual characteristics	BP	0.38443
GO:0008584	male gonad development	BP	0.38443
GO:0016325	oocyte microtubule cytoskeleton organization	BP	0.38519
GO:0007399	nervous system development	BP	0.38519
GO:0051603	proteolysis involved in cellular protein catabolic process	BP	0.38531
GO:0006378	mRNA polyadenylation	BP	0.38535
GO:0007277	pole cell development	BP	0.38592
GO:0030111	regulation of Wnt signaling pathway	BP	0.38616
GO:0042177	negative regulation of protein catabolic process	BP	0.38623
GO:1903363	negative regulation of cellular protein catabolic process	BP	0.38623
GO:1902554	serine/threonine protein kinase complex	CC	0.38662
GO:0022821	potassium ion antiporter activity	MF	0.3867
GO:0006974	cellular response to DNA damage stimulus	BP	0.38753
GO:0051271	negative regulation of cellular component movement	BP	0.38766
GO:0033365	protein localization to organelle	BP	0.38845
GO:0043486	histone exchange	BP	0.38892
GO:0035075	response to ecdysone	BP	0.38913
GO:0036314	response to sterol	BP	0.38913
GO:0099516	ion antiporter activity	MF	0.3893
GO:0090306	spindle assembly involved in meiosis	BP	0.38958
GO:0004738	pyruvate dehydrogenase activity	MF	0.3896
GO:0043900	regulation of multi-organism process	BP	0.38986
GO:0036452	ESCRT complex	CC	0.38998
GO:0035363	histone locus body	CC	0.39039
GO:0051568	histone H3-K4 methylation	BP	0.39131
GO:0048737	imaginal disc-derived appendage development	BP	0.39204
GO:0003006	developmental process involved in reproduction	BP	0.39204
GO:0060033	anatomical structure regression	BP	0.39289
GO:0006024	glycosaminoglycan biosynthetic process	BP	0.39357
GO:0016459	myosin complex	CC	0.39384
GO:0006370	7-methylguanosine mRNA capping	BP	0.3944
GO:0016504	peptidase activator activity	MF	0.3948
GO:0031124	mRNA 3'-end processing	BP	0.39492
GO:0019773	proteasome core complex, alpha-subunit complex	CC	0.39501
GO:0016859	cis-trans isomerase activity	MF	0.3953
GO:0005913	cell-cell adherens junction	CC	0.39547
GO:0031570	DNA integrity checkpoint	BP	0.39626
GO:0000003	reproduction	BP	0.39692
GO:0051213	dioxygenase activity	MF	0.3978
GO:1905269	positive regulation of chromatin organization	BP	0.3979
GO:0035296	regulation of tube diameter	BP	0.39798
GO:0004722	protein serine/threonine phosphatase activity	MF	0.399
GO:0012506	vesicle membrane	CC	0.3991
GO:0090263	positive regulation of canonical Wnt signaling pathway	BP	0.39928
GO:0098590	plasma membrane region	CC	0.3997
GO:1900006	positive regulation of dendrite development	BP	0.40083
GO:0031123	RNA 3'-end processing	BP	0.40148
GO:0005730	nucleolus	CC	0.40159
GO:0046154	rhodopsin metabolic process	BP	0.40161
GO:0061951	establishment of protein localization to plasma membrane	BP	0.40177
GO:0043001	Golgi to plasma membrane protein transport	BP	0.40177
GO:0042023	DNA endoreduplication	BP	0.4021
GO:0035159	regulation of tube length, open tracheal system	BP	0.40303
GO:0016075	rRNA catabolic process	BP	0.40396
GO:0009101	glycoprotein biosynthetic process	BP	0.40397
GO:0036159	inner dynein arm assembly	BP	0.40402
GO:1990904	ribonucleoprotein complex	CC	0.40434
GO:0016236	macroautophagy	BP	0.40441
GO:0046425	regulation of JAK-STAT cascade	BP	0.40465
GO:1904892	regulation of STAT cascade	BP	0.40465
GO:0045786	negative regulation of cell cycle	BP	0.40495
GO:0009066	aspartate family amino acid metabolic process	BP	0.40501
GO:0006641	triglyceride metabolic process	BP	0.40566
GO:0006661	phosphatidylinositol biosynthetic process	BP	0.40568
GO:0019722	calcium-mediated signaling	BP	0.4059
GO:0005416	amino acid:cation symporter activity	MF	0.4059
GO:0005283	amino acid:sodium symporter activity	MF	0.4059
GO:0005343	organic acid:sodium symporter activity	MF	0.4059
GO:0030488	tRNA methylation	BP	0.40623
GO:0023057	negative regulation of signaling	BP	0.40646
GO:0010648	negative regulation of cell communication	BP	0.40646
GO:1902532	negative regulation of intracellular signal transduction	BP	0.40659
GO:0044798	nuclear transcription factor complex	CC	0.40662
GO:0007377	germ-band extension	BP	0.4074
GO:0005840	ribosome	CC	0.40786
GO:1900180	regulation of protein localization to nucleus	BP	0.40801
GO:0016866	intramolecular transferase activity	MF	0.4082
GO:0051716	cellular response to stimulus	BP	0.40833
GO:0008062	eclosion rhythm	BP	0.40839
GO:0006893	Golgi to plasma membrane transport	BP	0.40854
GO:0001104	RNA polymerase II transcription cofactor activity	MF	0.4086
GO:0007586	digestion	BP	0.40881
GO:0005839	proteasome core complex	CC	0.40955
GO:0043410	positive regulation of MAPK cascade	BP	0.41061
GO:0042157	lipoprotein metabolic process	BP	0.4108
GO:0042800	histone methyltransferase activity (H3-K4 specific)	MF	0.4108
GO:1903311	regulation of mRNA metabolic process	BP	0.4109
GO:0051173	positive regulation of nitrogen compound metabolic process	BP	0.4112
GO:0016408	C-acyltransferase activity	MF	0.4115
GO:1900077	negative regulation of cellular response to insulin stimulus	BP	0.41181
GO:0046627	negative regulation of insulin receptor signaling pathway	BP	0.41181
GO:0061647	histone H3-K9 modification	BP	0.41207
GO:0060589	nucleoside-triphosphatase regulator activity	MF	0.4124
GO:0008328	ionotropic glutamate receptor complex	CC	0.41243
GO:0048260	positive regulation of receptor-mediated endocytosis	BP	0.4131
GO:0050730	regulation of peptidyl-tyrosine phosphorylation	BP	0.41348
GO:0001895	retina homeostasis	BP	0.41349
GO:0017111	nucleoside-triphosphatase activity	MF	0.4143
GO:0050684	regulation of mRNA processing	BP	0.41431
GO:0030706	germarium-derived oocyte differentiation	BP	0.41438
GO:0009141	nucleoside triphosphate metabolic process	BP	0.41468
GO:0016462	pyrophosphatase activity	MF	0.415
GO:0008023	transcription elongation factor complex	CC	0.4154
GO:0035230	cytoneme	CC	0.4155
GO:0031968	organelle outer membrane	CC	0.41557
GO:0019867	outer membrane	CC	0.41557
GO:0051537	2 iron, 2 sulfur cluster binding	MF	0.4158
GO:0016336	establishment or maintenance of polarity of larval imaginal disc epithelium	BP	0.41611
GO:0045335	phagocytic vesicle	CC	0.41639
GO:0031125	rRNA 3'-end processing	BP	0.41661
GO:0008057	eye pigment granule organization	BP	0.41746
GO:1904949	ATPase complex	CC	0.41761
GO:0009636	response to toxic substance	BP	0.41797
GO:0005930	axoneme	CC	0.41849
GO:0097014	ciliary plasm	CC	0.41849
GO:0033059	cellular pigmentation	BP	0.41853
GO:0042136	neurotransmitter biosynthetic process	BP	0.41911
GO:0006936	muscle contraction	BP	0.41947
GO:0016334	establishment or maintenance of polarity of follicular epithelium	BP	0.41948
GO:0030141	secretory granule	CC	0.41963
GO:0006099	tricarboxylic acid cycle	BP	0.4198
GO:0009059	macromolecule biosynthetic process	BP	0.42048
GO:0048707	instar larval or pupal morphogenesis	BP	0.4207
GO:0034661	ncRNA catabolic process	BP	0.42071
GO:0046873	metal ion transmembrane transporter activity	MF	0.4211
GO:0071014	post-mRNA release spliceosomal complex	CC	0.42149
GO:0019866	organelle inner membrane	CC	0.4215
GO:0043067	regulation of programmed cell death	BP	0.42229
GO:0099023	tethering complex	CC	0.42256
GO:0090598	male anatomical structure morphogenesis	BP	0.42267
GO:0048803	imaginal disc-derived male genitalia morphogenesis	BP	0.42267
GO:0048808	male genitalia morphogenesis	BP	0.42267
GO:0035097	histone methyltransferase complex	CC	0.42378
GO:0006941	striated muscle contraction	BP	0.4242
GO:0008239	dipeptidyl-peptidase activity	MF	0.4242
GO:0045793	positive regulation of cell size	BP	0.42423
GO:0000138	Golgi trans cisterna	CC	0.42548
GO:0044424	intracellular part	CC	0.4257
GO:0060538	skeletal muscle organ development	BP	0.42756
GO:0010975	regulation of neuron projection development	BP	0.4278
GO:0005310	dicarboxylic acid transmembrane transporter activity	MF	0.4279
GO:0051642	centrosome localization	BP	0.42813
GO:0061842	microtubule organizing center localization	BP	0.42813
GO:0140097	catalytic activity, acting on DNA	MF	0.4283
GO:0050802	circadian sleep/wake cycle, sleep	BP	0.42839
GO:0035120	post-embryonic appendage morphogenesis	BP	0.42859
GO:0017069	snRNA binding	MF	0.4289
GO:0000086	G2/M transition of mitotic cell cycle	BP	0.42914
GO:0001653	peptide receptor activity	MF	0.4292
GO:0006261	DNA-dependent DNA replication	BP	0.42954
GO:0015077	monovalent inorganic cation transmembrane transporter activity	MF	0.4296
GO:0000413	protein peptidyl-prolyl isomerization	BP	0.42973
GO:1902749	regulation of cell cycle G2/M phase transition	BP	0.43026
GO:0031329	regulation of cellular catabolic process	BP	0.43077
GO:0031102	neuron projection regeneration	BP	0.43103
GO:0031103	axon regeneration	BP	0.43103
GO:0000289	nuclear-transcribed mRNA poly(A) tail shortening	BP	0.43116
GO:0031010	ISWI-type complex	CC	0.4312
GO:0050792	regulation of viral process	BP	0.43122
GO:0007539	primary sex determination, soma	BP	0.4317
GO:1900424	regulation of defense response to bacterium	BP	0.43216
GO:0044389	ubiquitin-like protein ligase binding	MF	0.4323
GO:0007519	skeletal muscle tissue development	BP	0.43232
GO:0015696	ammonium transport	BP	0.43289
GO:0034762	regulation of transmembrane transport	BP	0.4332
GO:0034765	regulation of ion transmembrane transport	BP	0.4332
GO:0051101	regulation of DNA binding	BP	0.43382
GO:0019363	pyridine nucleotide biosynthetic process	BP	0.43502
GO:0019359	nicotinamide nucleotide biosynthetic process	BP	0.43502
GO:1902653	secondary alcohol biosynthetic process	BP	0.4351
GO:0030856	regulation of epithelial cell differentiation	BP	0.43536
GO:0051321	meiotic cell cycle	BP	0.43584
GO:0060361	flight	BP	0.43606
GO:0048024	regulation of mRNA splicing, via spliceosome	BP	0.43612
GO:0042802	identical protein binding	MF	0.4368
GO:0045727	positive regulation of translation	BP	0.4369
GO:0046488	phosphatidylinositol metabolic process	BP	0.43714
GO:0007062	sister chromatid cohesion	BP	0.4372
GO:0016817	hydrolase activity, acting on acid anhydrides	MF	0.4374
GO:0007488	histoblast morphogenesis	BP	0.43748
GO:0003887	DNA-directed DNA polymerase activity	MF	0.4376
GO:0034061	DNA polymerase activity	MF	0.4376
GO:0008074	guanylate cyclase complex, soluble	CC	0.43766
GO:0035770	ribonucleoprotein granule	CC	0.43817
GO:0090068	positive regulation of cell cycle process	BP	0.43834
GO:0051403	stress-activated MAPK cascade	BP	0.43859
GO:0071453	cellular response to oxygen levels	BP	0.4387
GO:0036294	cellular response to decreased oxygen levels	BP	0.4387
GO:0008484	sulfuric ester hydrolase activity	MF	0.4393
GO:0009896	positive regulation of catabolic process	BP	0.43978
GO:0008017	microtubule binding	MF	0.4405
GO:0042306	regulation of protein import into nucleus	BP	0.44056
GO:1904589	regulation of protein import	BP	0.44056
GO:0040001	establishment of mitotic spindle localization	BP	0.44107
GO:0022616	DNA strand elongation	BP	0.44142
GO:0006271	DNA strand elongation involved in DNA replication	BP	0.44142
GO:0046839	phospholipid dephosphorylation	BP	0.44205
GO:0035098	ESC/E(Z) complex	CC	0.44244
GO:0016538	cyclin-dependent protein serine/threonine kinase regulator activity	MF	0.4431
GO:0051087	chaperone binding	MF	0.4438
GO:0007178	transmembrane receptor protein serine/threonine kinase signaling pathway	BP	0.44482
GO:0035336	long-chain fatty-acyl-CoA metabolic process	BP	0.4449
GO:0071949	FAD binding	MF	0.4449
GO:0042753	positive regulation of circadian rhythm	BP	0.44591
GO:0008528	G-protein coupled peptide receptor activity	MF	0.4461
GO:0006810	transport	BP	0.44619
GO:0005372	water transmembrane transporter activity	MF	0.4467
GO:0015250	water channel activity	MF	0.4467
GO:0044545	NSL complex	CC	0.44702
GO:0005912	adherens junction	CC	0.44717
GO:0070161	anchoring junction	CC	0.44717
GO:0072528	pyrimidine-containing compound biosynthetic process	BP	0.44803
GO:0002027	regulation of heart rate	BP	0.44834
GO:1902117	positive regulation of organelle assembly	BP	0.4487
GO:0036094	small molecule binding	MF	0.4489
GO:0015036	disulfide oxidoreductase activity	MF	0.449
GO:0030125	clathrin vesicle coat	CC	0.4501
GO:0031966	mitochondrial membrane	CC	0.45012
GO:0017085	response to insecticide	BP	0.45016
GO:0018345	protein palmitoylation	BP	0.45034
GO:0005669	transcription factor TFIID complex	CC	0.45087
GO:0071407	cellular response to organic cyclic compound	BP	0.45091
GO:0008235	metalloexopeptidase activity	MF	0.4513
GO:0070507	regulation of microtubule cytoskeleton organization	BP	0.45172
GO:0018212	peptidyl-tyrosine modification	BP	0.45183
GO:0036464	cytoplasmic ribonucleoprotein granule	CC	0.45196
GO:0006697	ecdysone biosynthetic process	BP	0.45211
GO:0031099	regeneration	BP	0.45213
GO:0008362	chitin-based embryonic cuticle biosynthetic process	BP	0.45219
GO:0016818	hydrolase activity, acting on acid anhydrides, in phosphorus-containing anhydrides	MF	0.4524
GO:0051219	phosphoprotein binding	MF	0.4524
GO:0042147	retrograde transport, endosome to Golgi	BP	0.45286
GO:0032984	protein-containing complex disassembly	BP	0.45301
GO:0007019	microtubule depolymerization	BP	0.45311
GO:0030863	cortical cytoskeleton	CC	0.45319
GO:0016592	mediator complex	CC	0.45322
GO:0030062	mitochondrial tricarboxylic acid cycle enzyme complex	CC	0.45343
GO:0051654	establishment of mitochondrion localization	BP	0.45373
GO:0034643	establishment of mitochondrion localization, microtubule-mediated	BP	0.45373
GO:0047497	mitochondrion transport along microtubule	BP	0.45373
GO:0007304	chorion-containing eggshell formation	BP	0.4538
GO:0009199	ribonucleoside triphosphate metabolic process	BP	0.45381
GO:0035148	tube formation	BP	0.45406
GO:0007249	I-kappaB kinase/NF-kappaB signaling	BP	0.4545
GO:0004812	aminoacyl-tRNA ligase activity	MF	0.4548
GO:0016875	ligase activity, forming carbon-oxygen bonds	MF	0.4548
GO:0046602	regulation of mitotic centrosome separation	BP	0.45511
GO:0007564	regulation of chitin-based cuticle tanning	BP	0.45513
GO:0018205	peptidyl-lysine modification	BP	0.45554
GO:0008276	protein methyltransferase activity	MF	0.4561
GO:0033993	response to lipid	BP	0.45663
GO:0019226	transmission of nerve impulse	BP	0.45678
GO:0070828	heterochromatin organization	BP	0.45687
GO:0070371	ERK1 and ERK2 cascade	BP	0.45732
GO:0070372	regulation of ERK1 and ERK2 cascade	BP	0.45732
GO:0016324	apical plasma membrane	CC	0.45758
GO:0048067	cuticle pigmentation	BP	0.45772
GO:0006260	DNA replication	BP	0.45866
GO:0031672	A band	CC	0.45905
GO:0005484	SNAP receptor activity	MF	0.4592
GO:0048747	muscle fiber development	BP	0.45942
GO:0043406	positive regulation of MAP kinase activity	BP	0.4598
GO:0034601	oxoglutarate dehydrogenase [NAD(P)+] activity	MF	0.4604
GO:0034602	oxoglutarate dehydrogenase (NAD+) activity	MF	0.4604
GO:0034603	pyruvate dehydrogenase [NAD(P)+] activity	MF	0.4604
GO:0034604	pyruvate dehydrogenase (NAD+) activity	MF	0.4604
GO:0004028	3-chloroallyl aldehyde dehydrogenase activity	MF	0.4604
GO:0034822	citronellal dehydrogenase activity	MF	0.4604
GO:0034832	geranial dehydrogenase activity	MF	0.4604
GO:0052814	medium-chain-aldehyde dehydrogenase activity	MF	0.4604
GO:0019115	benzaldehyde dehydrogenase activity	MF	0.4604
GO:0018472	1-hydroxy-2-naphthaldehyde dehydrogenase activity	MF	0.4604
GO:0018473	cis-2-methyl-5-isopropylhexa-2,5-dienal dehydrogenase activity	MF	0.4604
GO:0018474	2-carboxybenzaldehyde dehydrogenase activity	MF	0.4604
GO:0018475	trans-2-methyl-5-isopropylhexa-2,5-dienal dehydrogenase activity	MF	0.4604
GO:0043796	glyceraldehyde dehydrogenase (NADP) activity	MF	0.4604
GO:0034520	2-naphthaldehyde dehydrogenase activity	MF	0.4604
GO:0034525	1-naphthaldehyde dehydrogenase activity	MF	0.4604
GO:0034530	4-hydroxymethylsalicyaldehyde dehydrogenase activity	MF	0.4604
GO:0034538	3-methylsalicylaldehyde dehydrogenase activity	MF	0.4604
GO:0043745	N2-acetyl-L-aminoadipate semialdehyde dehydrogenase activity	MF	0.4604
GO:0044104	2,5-dioxovalerate dehydrogenase (NAD+) activity	MF	0.4604
GO:0080019	fatty-acyl-CoA reductase (alcohol-forming) activity	MF	0.4604
GO:0043870	N-acetyl-gamma-aminoadipyl-phosphate reductase activity	MF	0.4604
GO:0043878	glyceraldehyde-3-phosphate dehydrogenase (NAD+) (non-phosphorylating) activity	MF	0.4604
GO:0016201	synaptic target inhibition	BP	0.46051
GO:0003381	epithelial cell morphogenesis involved in gastrulation	BP	0.46068
GO:0003384	apical constriction involved in gastrulation	BP	0.46068
GO:0032231	regulation of actin filament bundle assembly	BP	0.46132
GO:0002183	cytoplasmic translational initiation	BP	0.46142
GO:1903036	positive regulation of response to wounding	BP	0.46174
GO:0006829	zinc ion transport	BP	0.46185
GO:0071577	zinc ion transmembrane transport	BP	0.46185
GO:0043063	intercellular bridge organization	BP	0.4619
GO:0019748	secondary metabolic process	BP	0.46212
GO:0101031	chaperone complex	CC	0.46318
GO:0005832	chaperonin-containing T-complex	CC	0.46318
GO:0015291	secondary active transmembrane transporter activity	MF	0.4632
GO:0030036	actin cytoskeleton organization	BP	0.46355
GO:0008188	neuropeptide receptor activity	MF	0.4637
GO:0031112	positive regulation of microtubule polymerization or depolymerization	BP	0.46474
GO:0007088	regulation of mitotic nuclear division	BP	0.46497
GO:0090150	establishment of protein localization to membrane	BP	0.46511
GO:0006325	chromatin organization	BP	0.46522
GO:1904031	positive regulation of cyclin-dependent protein kinase activity	BP	0.46563
GO:0070302	regulation of stress-activated protein kinase signaling cascade	BP	0.46573
GO:0032872	regulation of stress-activated MAPK cascade	BP	0.46573
GO:0043178	alcohol binding	MF	0.4661
GO:0006414	translational elongation	BP	0.46653
GO:0071900	regulation of protein serine/threonine kinase activity	BP	0.46663
GO:1901615	organic hydroxy compound metabolic process	BP	0.46672
GO:2001020	regulation of response to DNA damage stimulus	BP	0.46778
GO:0031440	regulation of mRNA 3'-end processing	BP	0.46786
GO:0045089	positive regulation of innate immune response	BP	0.46862
GO:0016358	dendrite development	BP	0.46868
GO:0006613	cotranslational protein targeting to membrane	BP	0.46872
GO:0003899	DNA-directed 5'-3' RNA polymerase activity	MF	0.4691
GO:0034062	5'-3' RNA polymerase activity	MF	0.4691
GO:0097747	RNA polymerase activity	MF	0.4691
GO:0051294	establishment of spindle orientation	BP	0.4693
GO:0010166	wax metabolic process	BP	0.46966
GO:0010025	wax biosynthetic process	BP	0.46966
GO:0055088	lipid homeostasis	BP	0.46975
GO:0009950	dorsal/ventral axis specification	BP	0.46989
GO:0043228	non-membrane-bounded organelle	CC	0.46995
GO:0043232	intracellular non-membrane-bounded organelle	CC	0.46995
GO:0016301	kinase activity	MF	0.47
GO:0071683	sensory dendrite	CC	0.47016
GO:0034764	positive regulation of transmembrane transport	BP	0.47052
GO:0034767	positive regulation of ion transmembrane transport	BP	0.47052
GO:0050660	flavin adenine dinucleotide binding	MF	0.4706
GO:0090503	RNA phosphodiester bond hydrolysis, exonucleolytic	BP	0.47087
GO:0050778	positive regulation of immune response	BP	0.47154
GO:0006418	tRNA aminoacylation for protein translation	BP	0.47203
GO:0043039	tRNA aminoacylation	BP	0.47203
GO:0007362	terminal region determination	BP	0.47233
GO:1903046	meiotic cell cycle process	BP	0.4727
GO:0003012	muscle system process	BP	0.47273
GO:0071496	cellular response to external stimulus	BP	0.47307
GO:0001075	transcription factor activity, RNA polymerase II core promoter sequence-specific binding involved in preinitiation complex assembly	MF	0.4734
GO:0043901	negative regulation of multi-organism process	BP	0.4741
GO:0031080	nuclear pore outer ring	CC	0.47479
GO:0010876	lipid localization	BP	0.47485
GO:0000380	alternative mRNA splicing, via spliceosome	BP	0.47495
GO:0000381	regulation of alternative mRNA splicing, via spliceosome	BP	0.47495
GO:0000932	P-body	CC	0.47505
GO:0051276	chromosome organization	BP	0.47511
GO:0005272	sodium channel activity	MF	0.4755
GO:0031532	actin cytoskeleton reorganization	BP	0.4756
GO:0016675	oxidoreductase activity, acting on a heme group of donors	MF	0.4756
GO:0016676	oxidoreductase activity, acting on a heme group of donors, oxygen as acceptor	MF	0.4756
GO:0015002	heme-copper terminal oxidase activity	MF	0.4756
GO:0004129	cytochrome-c oxidase activity	MF	0.4756
GO:0008574	ATP-dependent microtubule motor activity, plus-end-directed	MF	0.4756
GO:0097190	apoptotic signaling pathway	BP	0.47585
GO:0035173	histone kinase activity	MF	0.476
GO:0043596	nuclear replication fork	CC	0.47627
GO:0071456	cellular response to hypoxia	BP	0.47653
GO:0000956	nuclear-transcribed mRNA catabolic process	BP	0.47654
GO:0008053	mitochondrial fusion	BP	0.47668
GO:0043021	ribonucleoprotein complex binding	MF	0.4767
GO:0007218	neuropeptide signaling pathway	BP	0.47706
GO:0010996	response to auditory stimulus	BP	0.47706
GO:0036503	ERAD pathway	BP	0.47724
GO:0006998	nuclear envelope organization	BP	0.47756
GO:0007254	JNK cascade	BP	0.47806
GO:0035725	sodium ion transmembrane transport	BP	0.47859
GO:0030258	lipid modification	BP	0.47864
GO:0030136	clathrin-coated vesicle	CC	0.47932
GO:0034704	calcium channel complex	CC	0.47975
GO:0016335	morphogenesis of larval imaginal disc epithelium	BP	0.47996
GO:0036158	outer dynein arm assembly	BP	0.48004
GO:0042277	peptide binding	MF	0.4809
GO:0048070	regulation of developmental pigmentation	BP	0.48094
GO:0042065	glial cell growth	BP	0.48174
GO:1990939	ATP-dependent microtubule motor activity	MF	0.483
GO:0046677	response to antibiotic	BP	0.48338
GO:0006505	GPI anchor metabolic process	BP	0.4835
GO:0006506	GPI anchor biosynthetic process	BP	0.4835
GO:0042752	regulation of circadian rhythm	BP	0.484
GO:0044430	cytoskeletal part	CC	0.48417
GO:1901068	guanosine-containing compound metabolic process	BP	0.48432
GO:0019915	lipid storage	BP	0.48467
GO:0034708	methyltransferase complex	CC	0.48499
GO:0016021	integral component of membrane	CC	0.48499
GO:0030381	chorion-containing eggshell pattern formation	BP	0.48528
GO:0000407	phagophore assembly site	CC	0.48555
GO:0042623	ATPase activity, coupled	MF	0.486
GO:0031325	positive regulation of cellular metabolic process	BP	0.48639
GO:0015934	large ribosomal subunit	CC	0.48663
GO:0050832	defense response to fungus	BP	0.4869
GO:1905881	positive regulation of oogenesis	BP	0.48695
GO:0004180	carboxypeptidase activity	MF	0.4873
GO:1902905	positive regulation of supramolecular fiber organization	BP	0.48791
GO:0045214	sarcomere organization	BP	0.48804
GO:0042593	glucose homeostasis	BP	0.48829
GO:0031047	gene silencing by RNA	BP	0.4887
GO:0007472	wing disc morphogenesis	BP	0.48899
GO:0004003	ATP-dependent DNA helicase activity	MF	0.4895
GO:0009895	negative regulation of catabolic process	BP	0.48957
GO:0062013	positive regulation of small molecule metabolic process	BP	0.48958
GO:0051262	protein tetramerization	BP	0.48963
GO:0043628	ncRNA 3'-end processing	BP	0.49122
GO:0005743	mitochondrial inner membrane	CC	0.49147
GO:0007560	imaginal disc morphogenesis	BP	0.49173
GO:0048563	post-embryonic animal organ morphogenesis	BP	0.49173
GO:0031514	motile cilium	CC	0.49309
GO:0005488	binding	MF	0.4942
GO:0045787	positive regulation of cell cycle	BP	0.49427
GO:0000790	nuclear chromatin	CC	0.49471
GO:0016239	positive regulation of macroautophagy	BP	0.49483
GO:0036293	response to decreased oxygen levels	BP	0.49569
GO:0006090	pyruvate metabolic process	BP	0.49584
GO:0051259	protein complex oligomerization	BP	0.49593
GO:0031668	cellular response to extracellular stimulus	BP	0.49658
GO:0031669	cellular response to nutrient levels	BP	0.49658
GO:0008324	cation transmembrane transporter activity	MF	0.4966
GO:2001056	positive regulation of cysteine-type endopeptidase activity	BP	0.49694
GO:0010950	positive regulation of endopeptidase activity	BP	0.49694
GO:0016180	snRNA processing	BP	0.49726
GO:0015695	organic cation transport	BP	0.49779
GO:0016409	palmitoyltransferase activity	MF	0.4978
GO:0042743	hydrogen peroxide metabolic process	BP	0.4979
GO:0042744	hydrogen peroxide catabolic process	BP	0.4979
GO:0017001	antibiotic catabolic process	BP	0.4979
GO:0022853	active ion transmembrane transporter activity	MF	0.4982
GO:0019829	cation-transporting ATPase activity	MF	0.4982
GO:0042625	ATPase coupled ion transmembrane transporter activity	MF	0.4982
GO:0034399	nuclear periphery	CC	0.49849
GO:0070603	SWI/SNF superfamily-type complex	CC	0.49865
GO:0009725	response to hormone	BP	0.49873
GO:0022607	cellular component assembly	BP	0.49884
GO:0036459	thiol-dependent ubiquitinyl hydrolase activity	MF	0.4997
GO:0101005	ubiquitinyl hydrolase activity	MF	0.4997
GO:0006754	ATP biosynthetic process	BP	0.50018
GO:0007040	lysosome organization	BP	0.50053
GO:0080171	lytic vacuole organization	BP	0.50053
GO:0045742	positive regulation of epidermal growth factor receptor signaling pathway	BP	0.50079
GO:1901186	positive regulation of ERBB signaling pathway	BP	0.50079
GO:0046328	regulation of JNK cascade	BP	0.50086
GO:0060541	respiratory system development	BP	0.50092
GO:0019005	SCF ubiquitin ligase complex	CC	0.50098
GO:0019206	nucleoside kinase activity	MF	0.5013
GO:0061097	regulation of protein tyrosine kinase activity	BP	0.50187
GO:0045333	cellular respiration	BP	0.50214
GO:0031122	cytoplasmic microtubule organization	BP	0.50309
GO:0018024	histone-lysine N-methyltransferase activity	MF	0.5033
GO:0003156	regulation of animal organ formation	BP	0.50386
GO:0046500	S-adenosylmethionine metabolic process	BP	0.50518
GO:0032940	secretion by cell	BP	0.50523
GO:0042335	cuticle development	BP	0.50532
GO:0042745	circadian sleep/wake cycle	BP	0.5056
GO:1903362	regulation of cellular protein catabolic process	BP	0.50585
GO:0032266	phosphatidylinositol-3-phosphate binding	MF	0.5062
GO:0001190	transcriptional activator activity, RNA polymerase II transcription factor binding	MF	0.5067
GO:0001105	RNA polymerase II transcription coactivator activity	MF	0.5067
GO:0001664	G-protein coupled receptor binding	MF	0.5067
GO:0071478	cellular response to radiation	BP	0.50675
GO:0035107	appendage morphogenesis	BP	0.50681
GO:0001047	core promoter binding	MF	0.5083
GO:0016773	phosphotransferase activity, alcohol group as acceptor	MF	0.5084
GO:0046822	regulation of nucleocytoplasmic transport	BP	0.50845
GO:0042246	tissue regeneration	BP	0.50874
GO:0071560	cellular response to transforming growth factor beta stimulus	BP	0.50998
GO:0071559	response to transforming growth factor beta	BP	0.50998
GO:0019222	regulation of metabolic process	BP	0.5101
GO:0046049	UMP metabolic process	BP	0.51021
GO:0009173	pyrimidine ribonucleoside monophosphate metabolic process	BP	0.51021
GO:0009174	pyrimidine ribonucleoside monophosphate biosynthetic process	BP	0.51021
GO:0009220	pyrimidine ribonucleotide biosynthetic process	BP	0.51021
GO:0009218	pyrimidine ribonucleotide metabolic process	BP	0.51021
GO:0046132	pyrimidine ribonucleoside biosynthetic process	BP	0.51021
GO:0006222	UMP biosynthetic process	BP	0.51021
GO:0070734	histone H3-K27 methylation	BP	0.51077
GO:0015166	polyol transmembrane transporter activity	MF	0.511
GO:0015168	glycerol transmembrane transporter activity	MF	0.511
GO:0015254	glycerol channel activity	MF	0.511
GO:0035112	genitalia morphogenesis	BP	0.5117
GO:0035041	sperm chromatin decondensation	BP	0.51214
GO:0035039	male pronucleus assembly	BP	0.51214
GO:1901661	quinone metabolic process	BP	0.51308
GO:1901663	quinone biosynthetic process	BP	0.51308
GO:0006743	ubiquinone metabolic process	BP	0.51308
GO:0006744	ubiquinone biosynthetic process	BP	0.51308
GO:0007294	germarium-derived oocyte fate determination	BP	0.51368
GO:0043062	extracellular structure organization	BP	0.51441
GO:0010467	gene expression	BP	0.51522
GO:0038024	cargo receptor activity	MF	0.5155
GO:0003924	GTPase activity	MF	0.5161
GO:0009247	glycolipid biosynthetic process	BP	0.51611
GO:0048172	regulation of short-term neuronal synaptic plasticity	BP	0.51633
GO:0006869	lipid transport	BP	0.51676
GO:0051100	negative regulation of binding	BP	0.51778
GO:0072350	tricarboxylic acid metabolic process	BP	0.51785
GO:0048066	developmental pigmentation	BP	0.51938
GO:0016925	protein sumoylation	BP	0.51949
GO:0070303	negative regulation of stress-activated protein kinase signaling cascade	BP	0.52067
GO:0046329	negative regulation of JNK cascade	BP	0.52067
GO:0032873	negative regulation of stress-activated MAPK cascade	BP	0.52067
GO:0046503	glycerolipid catabolic process	BP	0.52085
GO:0009267	cellular response to starvation	BP	0.521
GO:0048199	vesicle targeting, to, from or within Golgi	BP	0.5211
GO:0048209	regulation of vesicle targeting, to, from or within Golgi	BP	0.5211
GO:0042749	regulation of circadian sleep/wake cycle	BP	0.52115
GO:0022410	circadian sleep/wake cycle process	BP	0.52115
GO:0010389	regulation of G2/M transition of mitotic cell cycle	BP	0.52148
GO:0032200	telomere organization	BP	0.52157
GO:0000723	telomere maintenance	BP	0.52157
GO:0009713	catechol-containing compound biosynthetic process	BP	0.52163
GO:0042423	catecholamine biosynthetic process	BP	0.52163
GO:0006884	cell volume homeostasis	BP	0.52179
GO:0009992	cellular water homeostasis	BP	0.52179
GO:0016853	isomerase activity	MF	0.5225
GO:0048598	embryonic morphogenesis	BP	0.52262
GO:0050000	chromosome localization	BP	0.52271
GO:0030536	larval feeding behavior	BP	0.52305
GO:0035001	dorsal trunk growth, open tracheal system	BP	0.52367
GO:0008356	asymmetric cell division	BP	0.52396
GO:0042044	fluid transport	BP	0.52431
GO:0005977	glycogen metabolic process	BP	0.52471
GO:0044042	glucan metabolic process	BP	0.52471
GO:0006073	cellular glucan metabolic process	BP	0.52471
GO:0006112	energy reserve metabolic process	BP	0.52471
GO:0031304	intrinsic component of mitochondrial inner membrane	CC	0.52479
GO:0031305	integral component of mitochondrial inner membrane	CC	0.52479
GO:0016056	rhodopsin mediated signaling pathway	BP	0.52549
GO:0043473	pigmentation	BP	0.52585
GO:0048138	germ-line cyst encapsulation	BP	0.52586
GO:0048534	hematopoietic or lymphoid organ development	BP	0.52596
GO:0002520	immune system development	BP	0.52596
GO:0042045	epithelial fluid transport	BP	0.5264
GO:0070633	transepithelial transport	BP	0.5264
GO:0048140	male germ-line cyst encapsulation	BP	0.52661
GO:0043229	intracellular organelle	CC	0.52705
GO:0042684	cardioblast cell fate commitment	BP	0.52728
GO:0005740	mitochondrial envelope	CC	0.52788
GO:0004536	deoxyribonuclease activity	MF	0.5279
GO:0007616	long-term memory	BP	0.52863
GO:0043933	protein-containing complex subunit organization	BP	0.5294
GO:0044275	cellular carbohydrate catabolic process	BP	0.52981
GO:0007392	initiation of dorsal closure	BP	0.52989
GO:0044391	ribosomal subunit	CC	0.52994
GO:0006379	mRNA cleavage	BP	0.53025
GO:0000045	autophagosome assembly	BP	0.5304
GO:0006611	protein export from nucleus	BP	0.53054
GO:0051567	histone H3-K9 methylation	BP	0.531
GO:0031062	positive regulation of histone methylation	BP	0.531
GO:0036157	outer dynein arm	CC	0.53141
GO:0014074	response to purine-containing compound	BP	0.53158
GO:0030336	negative regulation of cell migration	BP	0.53187
GO:2000146	negative regulation of cell motility	BP	0.53187
GO:1901616	organic hydroxy compound catabolic process	BP	0.53187
GO:0007189	adenylate cyclase-activating G-protein coupled receptor signaling pathway	BP	0.53206
GO:0015631	tubulin binding	MF	0.5323
GO:0030097	hemopoiesis	BP	0.53281
GO:0007317	regulation of pole plasm oskar mRNA localization	BP	0.53456
GO:1904580	regulation of intracellular mRNA localization	BP	0.53456
GO:0060281	regulation of oocyte development	BP	0.53456
GO:0005788	endoplasmic reticulum lumen	CC	0.53458
GO:0016125	sterol metabolic process	BP	0.53475
GO:0010458	exit from mitosis	BP	0.53545
GO:2001257	regulation of cation channel activity	BP	0.53652
GO:0019674	NAD metabolic process	BP	0.53682
GO:0000281	mitotic cytokinesis	BP	0.53684
GO:0007018	microtubule-based movement	BP	0.53689
GO:1900544	positive regulation of purine nucleotide metabolic process	BP	0.53713
GO:0030810	positive regulation of nucleotide biosynthetic process	BP	0.53713
GO:1900373	positive regulation of purine nucleotide biosynthetic process	BP	0.53713
GO:0045981	positive regulation of nucleotide metabolic process	BP	0.53713
GO:0016042	lipid catabolic process	BP	0.53725
GO:0051098	regulation of binding	BP	0.53745
GO:0006874	cellular calcium ion homeostasis	BP	0.53752
GO:0008219	cell death	BP	0.53859
GO:1901681	sulfur compound binding	MF	0.5388
GO:0048096	chromatin-mediated maintenance of transcription	BP	0.53884
GO:0006904	vesicle docking involved in exocytosis	BP	0.53934
GO:0032008	positive regulation of TOR signaling	BP	0.54068
GO:0033108	mitochondrial respiratory chain complex assembly	BP	0.54088
GO:0006664	glycolipid metabolic process	BP	0.54105
GO:1903509	liposaccharide metabolic process	BP	0.54105
GO:0017048	Rho GTPase binding	MF	0.5412
GO:0043226	organelle	CC	0.54195
GO:0016999	antibiotic metabolic process	BP	0.54266
GO:0007193	adenylate cyclase-inhibiting G-protein coupled receptor signaling pathway	BP	0.54327
GO:0030031	cell projection assembly	BP	0.54328
GO:0030727	germarium-derived female germ-line cyst formation	BP	0.5446
GO:0098588	bounding membrane of organelle	CC	0.5463
GO:0007016	cytoskeletal anchoring at plasma membrane	BP	0.54646
GO:0008061	chitin binding	MF	0.5468
GO:0009891	positive regulation of biosynthetic process	BP	0.54723
GO:0031328	positive regulation of cellular biosynthetic process	BP	0.54723
GO:0031224	intrinsic component of membrane	CC	0.54772
GO:0045861	negative regulation of proteolysis	BP	0.54799
GO:0042579	microbody	CC	0.54828
GO:0005777	peroxisome	CC	0.54828
GO:0031902	late endosome membrane	CC	0.5498
GO:0016667	oxidoreductase activity, acting on a sulfur group of donors	MF	0.5499
GO:0004527	exonuclease activity	MF	0.5499
GO:0036099	female germ-line stem cell population maintenance	BP	0.54991
GO:0140029	exocytic process	BP	0.55009
GO:0032412	regulation of ion transmembrane transporter activity	BP	0.55023
GO:0032409	regulation of transporter activity	BP	0.55023
GO:0022898	regulation of transmembrane transporter activity	BP	0.55023
GO:0006084	acetyl-CoA metabolic process	BP	0.5511
GO:0044449	contractile fiber part	CC	0.55118
GO:0000422	autophagy of mitochondrion	BP	0.55144
GO:0061726	mitochondrion disassembly	BP	0.55144
GO:0022613	ribonucleoprotein complex biogenesis	BP	0.55167
GO:0012501	programmed cell death	BP	0.55182
GO:0008146	sulfotransferase activity	MF	0.552
GO:0015850	organic hydroxy compound transport	BP	0.55212
GO:1900407	regulation of cellular response to oxidative stress	BP	0.55214
GO:0071241	cellular response to inorganic substance	BP	0.5522
GO:0030317	flagellated sperm motility	BP	0.55231
GO:0097722	sperm motility	BP	0.55231
GO:0035149	lumen formation, open tracheal system	BP	0.55257
GO:0046914	transition metal ion binding	MF	0.5527
GO:0042706	eye photoreceptor cell fate commitment	BP	0.55299
GO:0140110	transcription regulator activity	MF	0.5534
GO:0006120	mitochondrial electron transport, NADH to ubiquinone	BP	0.55385
GO:0035012	polytene chromosome, telomeric region	CC	0.55394
GO:0043043	peptide biosynthetic process	BP	0.55401
GO:0070887	cellular response to chemical stimulus	BP	0.55417
GO:1902476	chloride transmembrane transport	BP	0.55427
GO:0072665	protein localization to vacuole	BP	0.55456
GO:0015106	bicarbonate transmembrane transporter activity	MF	0.5546
GO:0045005	DNA-dependent DNA replication maintenance of fidelity	BP	0.55476
GO:0008641	ubiquitin-like modifier activating enzyme activity	MF	0.5553
GO:0007603	phototransduction, visible light	BP	0.55557
GO:0006612	protein targeting to membrane	BP	0.55564
GO:0016788	hydrolase activity, acting on ester bonds	MF	0.5561
GO:0031985	Golgi cisterna	CC	0.55631
GO:0005819	spindle	CC	0.5567
GO:0052866	phosphatidylinositol phosphate phosphatase activity	MF	0.5569
GO:0070006	metalloaminopeptidase activity	MF	0.5582
GO:0000149	SNARE binding	MF	0.5583
GO:0046854	phosphatidylinositol phosphorylation	BP	0.55918
GO:0009086	methionine biosynthetic process	BP	0.5592
GO:0010332	response to gamma radiation	BP	0.55935
GO:0010496	intercellular transport	BP	0.56046
GO:0045807	positive regulation of endocytosis	BP	0.56079
GO:0016458	gene silencing	BP	0.56089
GO:0004181	metallocarboxypeptidase activity	MF	0.5615
GO:0051153	regulation of striated muscle cell differentiation	BP	0.56288
GO:0051147	regulation of muscle cell differentiation	BP	0.56288
GO:0044431	Golgi apparatus part	CC	0.56291
GO:0022627	cytosolic small ribosomal subunit	CC	0.56299
GO:0042632	cholesterol homeostasis	BP	0.56337
GO:0055092	sterol homeostasis	BP	0.56337
GO:0051299	centrosome separation	BP	0.56339
GO:0016581	NuRD complex	CC	0.56341
GO:0090545	CHD-type complex	CC	0.56341
GO:0000132	establishment of mitotic spindle orientation	BP	0.56356
GO:0044091	membrane biogenesis	BP	0.56378
GO:0060090	molecular adaptor activity	MF	0.5641
GO:0046856	phosphatidylinositol dephosphorylation	BP	0.56493
GO:0120034	positive regulation of plasma membrane bounded cell projection assembly	BP	0.56529
GO:0043462	regulation of ATPase activity	BP	0.56531
GO:0030014	CCR4-NOT complex	CC	0.56567
GO:1905475	regulation of protein localization to membrane	BP	0.56577
GO:0048731	system development	BP	0.56615
GO:0051890	regulation of cardioblast differentiation	BP	0.56622
GO:2000043	regulation of cardiac cell fate specification	BP	0.56622
GO:1905207	regulation of cardiocyte differentiation	BP	0.56622
GO:0042685	cardioblast cell fate specification	BP	0.56622
GO:0042686	regulation of cardioblast cell fate specification	BP	0.56622
GO:0006376	mRNA splice site selection	BP	0.5666
GO:0003735	structural constituent of ribosome	MF	0.5676
GO:0035079	polytene chromosome puffing	BP	0.56828
GO:0009055	electron transfer activity	MF	0.5688
GO:0097458	neuron part	CC	0.56883
GO:0030730	sequestering of triglyceride	BP	0.56946
GO:0018022	peptidyl-lysine methylation	BP	0.56993
GO:0030539	male genitalia development	BP	0.57044
GO:0009145	purine nucleoside triphosphate biosynthetic process	BP	0.57082
GO:0009206	purine ribonucleoside triphosphate biosynthetic process	BP	0.57082
GO:0044265	cellular macromolecule catabolic process	BP	0.57089
GO:0048009	insulin-like growth factor receptor signaling pathway	BP	0.57144
GO:0140034	methylation-dependent protein binding	MF	0.572
GO:0035064	methylated histone binding	MF	0.572
GO:0043292	contractile fiber	CC	0.57217
GO:0052548	regulation of endopeptidase activity	BP	0.57278
GO:0007179	transforming growth factor beta receptor signaling pathway	BP	0.57329
GO:0030015	CCR4-NOT core complex	CC	0.57331
GO:0045931	positive regulation of mitotic cell cycle	BP	0.57375
GO:0008540	proteasome regulatory particle, base subcomplex	CC	0.5738
GO:0006536	glutamate metabolic process	BP	0.57426
GO:0003777	microtubule motor activity	MF	0.5743
GO:0098722	asymmetric stem cell division	BP	0.57466
GO:0031332	RNAi effector complex	CC	0.5764
GO:0016442	RISC complex	CC	0.5764
GO:0031507	heterochromatin assembly	BP	0.57694
GO:0043038	amino acid activation	BP	0.57741
GO:0061134	peptidase regulator activity	MF	0.5775
GO:0006952	defense response	BP	0.57776
GO:0016634	oxidoreductase activity, acting on the CH-CH group of donors, oxygen as acceptor	MF	0.578
GO:0005921	gap junction	CC	0.57808
GO:0007097	nuclear migration	BP	0.57826
GO:0046434	organophosphate catabolic process	BP	0.57859
GO:0099518	vesicle cytoskeletal trafficking	BP	0.57861
GO:0047496	vesicle transport along microtubule	BP	0.57861
GO:0006638	neutral lipid metabolic process	BP	0.57874
GO:0006639	acylglycerol metabolic process	BP	0.57874
GO:0033218	amide binding	MF	0.5789
GO:0038202	TORC1 signaling	BP	0.57928
GO:0002168	instar larval development	BP	0.57981
GO:0035099	hemocyte migration	BP	0.58009
GO:0098661	inorganic anion transmembrane transport	BP	0.58015
GO:0032886	regulation of microtubule-based process	BP	0.58037
GO:0048168	regulation of neuronal synaptic plasticity	BP	0.5804
GO:0006892	post-Golgi vesicle-mediated transport	BP	0.58062
GO:0022857	transmembrane transporter activity	MF	0.581
GO:0043467	regulation of generation of precursor metabolites and energy	BP	0.58101
GO:0042181	ketone biosynthetic process	BP	0.5816
GO:0030198	extracellular matrix organization	BP	0.5817
GO:0051298	centrosome duplication	BP	0.58243
GO:0030239	myofibril assembly	BP	0.58261
GO:0032989	cellular component morphogenesis	BP	0.58368
GO:0000228	nuclear chromosome	CC	0.58387
GO:0005818	aster	CC	0.58443
GO:0045478	fusome organization	BP	0.58485
GO:0051058	negative regulation of small GTPase mediated signal transduction	BP	0.58495
GO:0099500	vesicle fusion to plasma membrane	BP	0.58499
GO:0031629	synaptic vesicle fusion to presynaptic active zone membrane	BP	0.58499
GO:0045026	plasma membrane fusion	BP	0.58499
GO:0051346	negative regulation of hydrolase activity	BP	0.58549
GO:0001882	nucleoside binding	MF	0.587
GO:0007272	ensheathment of neurons	BP	0.58703
GO:0071310	cellular response to organic substance	BP	0.58709
GO:0009123	nucleoside monophosphate metabolic process	BP	0.58744
GO:0030684	preribosome	CC	0.58749
GO:0032387	negative regulation of intracellular transport	BP	0.58767
GO:0071212	subsynaptic reticulum	CC	0.58789
GO:0033014	tetrapyrrole biosynthetic process	BP	0.58799
GO:0042168	heme metabolic process	BP	0.58799
GO:0006783	heme biosynthetic process	BP	0.58799
GO:0006778	porphyrin-containing compound metabolic process	BP	0.58799
GO:0006779	porphyrin-containing compound biosynthetic process	BP	0.58799
GO:0045292	mRNA cis splicing, via spliceosome	BP	0.58826
GO:1903900	regulation of viral life cycle	BP	0.58826
GO:0007110	meiosis I cytokinesis	BP	0.58832
GO:0002697	regulation of immune effector process	BP	0.5887
GO:0007316	pole plasm RNA localization	BP	0.58887
GO:0019094	pole plasm mRNA localization	BP	0.58887
GO:0045451	pole plasm oskar mRNA localization	BP	0.58891
GO:0034219	carbohydrate transmembrane transport	BP	0.58939
GO:0042895	antibiotic transmembrane transporter activity	MF	0.5894
GO:0019199	transmembrane receptor protein kinase activity	MF	0.5901
GO:0008307	structural constituent of muscle	MF	0.5917
GO:0030246	carbohydrate binding	MF	0.592
GO:0003014	renal system process	BP	0.59248
GO:0097164	ammonium ion metabolic process	BP	0.59268
GO:0072329	monocarboxylic acid catabolic process	BP	0.59338
GO:0090304	nucleic acid metabolic process	BP	0.59354
GO:0010952	positive regulation of peptidase activity	BP	0.59368
GO:0045239	tricarboxylic acid cycle enzyme complex	CC	0.59391
GO:0042682	regulation of compound eye cone cell fate specification	BP	0.59397
GO:0042679	compound eye cone cell fate specification	BP	0.59397
GO:0060026	convergent extension	BP	0.594
GO:0007033	vacuole organization	BP	0.59401
GO:0032259	methylation	BP	0.5941
GO:0002755	MyD88-dependent toll-like receptor signaling pathway	BP	0.5944
GO:0030202	heparin metabolic process	BP	0.59517
GO:0005884	actin filament	CC	0.59563
GO:0000819	sister chromatid segregation	BP	0.59572
GO:0071495	cellular response to endogenous stimulus	BP	0.59594
GO:0070008	serine-type exopeptidase activity	MF	0.596
GO:0060966	regulation of gene silencing by RNA	BP	0.5963
GO:0035305	negative regulation of dephosphorylation	BP	0.59643
GO:0010921	regulation of phosphatase activity	BP	0.59643
GO:0034761	positive regulation of iron ion transmembrane transport	BP	0.59658
GO:0034756	regulation of iron ion transport	BP	0.59658
GO:0034758	positive regulation of iron ion transport	BP	0.59658
GO:0034759	regulation of iron ion transmembrane transport	BP	0.59658
GO:0002831	regulation of response to biotic stimulus	BP	0.59744
GO:0000243	commitment complex	CC	0.59766
GO:0000779	condensed chromosome, centromeric region	CC	0.59829
GO:0007127	meiosis I	BP	0.59845
GO:0016903	oxidoreductase activity, acting on the aldehyde or oxo group of donors	MF	0.5985
GO:0017004	cytochrome complex assembly	BP	0.59899
GO:0017148	negative regulation of translation	BP	0.59939
GO:0034249	negative regulation of cellular amide metabolic process	BP	0.59939
GO:0070566	adenylyltransferase activity	MF	0.5996
GO:0016709	oxidoreductase activity, acting on paired donors, with incorporation or reduction of molecular oxygen, NAD(P)H as one donor, and incorporation of one atom of oxygen	MF	0.5998
GO:0000460	maturation of 5.8S rRNA	BP	0.59981
GO:0120038	plasma membrane bounded cell projection part	CC	0.60082
GO:0044463	cell projection part	CC	0.60082
GO:0032838	plasma membrane bounded cell projection cytoplasm	CC	0.60086
GO:0006040	amino sugar metabolic process	BP	0.60104
GO:1903364	positive regulation of cellular protein catabolic process	BP	0.60126
GO:1901568	fatty acid derivative metabolic process	BP	0.60127
GO:0035158	regulation of tube diameter, open tracheal system	BP	0.60144
GO:0007056	spindle assembly involved in female meiosis	BP	0.60162
GO:0098687	chromosomal region	CC	0.60215
GO:0007112	male meiosis cytokinesis	BP	0.60275
GO:0033013	tetrapyrrole metabolic process	BP	0.60299
GO:0070584	mitochondrion morphogenesis	BP	0.60319
GO:0050732	negative regulation of peptidyl-tyrosine phosphorylation	BP	0.60428
GO:0001666	response to hypoxia	BP	0.60429
GO:0034968	histone lysine methylation	BP	0.60493
GO:1902600	proton transmembrane transport	BP	0.60495
GO:0046034	ATP metabolic process	BP	0.60522
GO:0022900	electron transport chain	BP	0.60534
GO:0097696	STAT cascade	BP	0.60542
GO:0007259	JAK-STAT cascade	BP	0.60542
GO:0042078	germ-line stem cell division	BP	0.606
GO:1902936	phosphatidylinositol bisphosphate binding	MF	0.6061
GO:0045495	pole plasm	CC	0.60715
GO:0071426	ribonucleoprotein complex export from nucleus	BP	0.60792
GO:0071166	ribonucleoprotein complex localization	BP	0.60792
GO:0009653	anatomical structure morphogenesis	BP	0.60879
GO:0048082	regulation of adult chitin-containing cuticle pigmentation	BP	0.60888
GO:0006360	transcription by RNA polymerase I	BP	0.60895
GO:0000018	regulation of DNA recombination	BP	0.60927
GO:0045935	positive regulation of nucleobase-containing compound metabolic process	BP	0.61005
GO:0022890	inorganic cation transmembrane transporter activity	MF	0.6105
GO:0031228	intrinsic component of Golgi membrane	CC	0.61106
GO:0006388	tRNA splicing, via endonucleolytic cleavage and ligation	BP	0.61122
GO:0034472	snRNA 3'-end processing	BP	0.61158
GO:0018108	peptidyl-tyrosine phosphorylation	BP	0.61193
GO:0043281	regulation of cysteine-type endopeptidase activity involved in apoptotic process	BP	0.6121
GO:0048513	animal organ development	BP	0.61427
GO:0060322	head development	BP	0.61476
GO:0032432	actin filament bundle	CC	0.61521
GO:0071265	L-methionine biosynthetic process	BP	0.61614
GO:0043277	apoptotic cell clearance	BP	0.61653
GO:0006396	RNA processing	BP	0.61671
GO:0031090	organelle membrane	CC	0.61682
GO:0050878	regulation of body fluid levels	BP	0.61685
GO:0044264	cellular polysaccharide metabolic process	BP	0.61688
GO:0032506	cytokinetic process	BP	0.61692
GO:0043433	negative regulation of DNA binding transcription factor activity	BP	0.61761
GO:0008083	growth factor activity	MF	0.6181
GO:0051020	GTPase binding	MF	0.6181
GO:0009583	detection of light stimulus	BP	0.61837
GO:0006733	oxidoreduction coenzyme metabolic process	BP	0.61859
GO:0048134	germ-line cyst formation	BP	0.61867
GO:0030522	intracellular receptor signaling pathway	BP	0.61868
GO:2000243	positive regulation of reproductive process	BP	0.61907
GO:0002164	larval development	BP	0.61911
GO:0045175	basal protein localization	BP	0.61917
GO:2000574	regulation of microtubule motor activity	BP	0.61963
GO:0046427	positive regulation of JAK-STAT cascade	BP	0.61964
GO:1904894	positive regulation of STAT cascade	BP	0.61964
GO:0010212	response to ionizing radiation	BP	0.61998
GO:0009067	aspartate family amino acid biosynthetic process	BP	0.62022
GO:0048079	regulation of cuticle pigmentation	BP	0.62028
GO:0006206	pyrimidine nucleobase metabolic process	BP	0.62043
GO:0031974	membrane-enclosed lumen	CC	0.6207
GO:0070013	intracellular organelle lumen	CC	0.6207
GO:0043233	organelle lumen	CC	0.6207
GO:0016333	morphogenesis of follicular epithelium	BP	0.62087
GO:0010008	endosome membrane	CC	0.62091
GO:0009620	response to fungus	BP	0.62115
GO:0043414	macromolecule methylation	BP	0.62117
GO:0000470	maturation of LSU-rRNA	BP	0.62167
GO:0006281	DNA repair	BP	0.62175
GO:0044441	ciliary part	CC	0.62197
GO:0051892	negative regulation of cardioblast differentiation	BP	0.62258
GO:2000044	negative regulation of cardiac cell fate specification	BP	0.62258
GO:1905208	negative regulation of cardiocyte differentiation	BP	0.62258
GO:0009997	negative regulation of cardioblast cell fate specification	BP	0.62258
GO:0000070	mitotic sister chromatid segregation	BP	0.62277
GO:0036477	somatodendritic compartment	CC	0.62289
GO:0045572	positive regulation of imaginal disc growth	BP	0.62338
GO:0019001	guanyl nucleotide binding	MF	0.6247
GO:0032561	guanyl ribonucleotide binding	MF	0.6247
GO:0001763	morphogenesis of a branching structure	BP	0.62501
GO:0042054	histone methyltransferase activity	MF	0.6251
GO:1990351	transporter complex	CC	0.62662
GO:0005680	anaphase-promoting complex	CC	0.62709
GO:0051260	protein homooligomerization	BP	0.62711
GO:0046605	regulation of centrosome cycle	BP	0.62745
GO:0072507	divalent inorganic cation homeostasis	BP	0.62763
GO:0030695	GTPase regulator activity	MF	0.6277
GO:0006171	cAMP biosynthetic process	BP	0.62773
GO:0046843	dorsal appendage formation	BP	0.62801
GO:0030672	synaptic vesicle membrane	CC	0.62898
GO:0072525	pyridine-containing compound biosynthetic process	BP	0.62919
GO:0061099	negative regulation of protein tyrosine kinase activity	BP	0.62936
GO:0005092	GDP-dissociation inhibitor activity	MF	0.6294
GO:0009119	ribonucleoside metabolic process	BP	0.62979
GO:0099513	polymeric cytoskeletal fiber	CC	0.63063
GO:0035337	fatty-acyl-CoA metabolic process	BP	0.63075
GO:1901570	fatty acid derivative biosynthetic process	BP	0.63075
GO:0016020	membrane	CC	0.63187
GO:0008026	ATP-dependent helicase activity	MF	0.6319
GO:0070035	purine NTP-dependent helicase activity	MF	0.6319
GO:0051336	regulation of hydrolase activity	BP	0.632
GO:1900182	positive regulation of protein localization to nucleus	BP	0.63206
GO:1901618	organic hydroxy compound transmembrane transporter activity	MF	0.6333
GO:0006400	tRNA modification	BP	0.63353
GO:0090136	epithelial cell-cell adhesion	BP	0.63358
GO:0046580	negative regulation of Ras protein signal transduction	BP	0.6343
GO:0005694	chromosome	CC	0.635
GO:0033617	mitochondrial respiratory chain complex IV assembly	BP	0.63534
GO:0019706	protein-cysteine S-palmitoyltransferase activity	MF	0.6359
GO:0019707	protein-cysteine S-acyltransferase activity	MF	0.6359
GO:0046466	membrane lipid catabolic process	BP	0.6361
GO:0030149	sphingolipid catabolic process	BP	0.6361
GO:0000077	DNA damage checkpoint	BP	0.63616
GO:0072503	cellular divalent inorganic cation homeostasis	BP	0.63641
GO:0006839	mitochondrial transport	BP	0.63712
GO:0015014	heparan sulfate proteoglycan biosynthetic process, polysaccharide chain biosynthetic process	BP	0.63791
GO:0009799	specification of symmetry	BP	0.63792
GO:0009855	determination of bilateral symmetry	BP	0.63792
GO:0007034	vacuolar transport	BP	0.63792
GO:0045277	respiratory chain complex IV	CC	0.63821
GO:0005751	mitochondrial respiratory chain complex IV	CC	0.63821
GO:0035721	intraciliary retrograde transport	BP	0.63822
GO:0006882	cellular zinc ion homeostasis	BP	0.63826
GO:0140014	mitotic nuclear division	BP	0.63885
GO:0006518	peptide metabolic process	BP	0.63887
GO:0043174	nucleoside salvage	BP	0.63901
GO:0043604	amide biosynthetic process	BP	0.63984
GO:0046131	pyrimidine ribonucleoside metabolic process	BP	0.64036
GO:0046134	pyrimidine nucleoside biosynthetic process	BP	0.64036
GO:0007289	spermatid nucleus differentiation	BP	0.64089
GO:0009100	glycoprotein metabolic process	BP	0.64164
GO:0015035	protein disulfide oxidoreductase activity	MF	0.642
GO:0032549	ribonucleoside binding	MF	0.6423
GO:0044106	cellular amine metabolic process	BP	0.64234
GO:0009308	amine metabolic process	BP	0.64234
GO:0031234	extrinsic component of cytoplasmic side of plasma membrane	CC	0.64272
GO:0016070	RNA metabolic process	BP	0.64315
GO:0007131	reciprocal meiotic recombination	BP	0.64424
GO:0045448	mitotic cell cycle, embryonic	BP	0.64436
GO:0003725	double-stranded RNA binding	MF	0.6446
GO:0022411	cellular component disassembly	BP	0.64466
GO:0002165	instar larval or pupal development	BP	0.64507
GO:0019725	cellular homeostasis	BP	0.64585
GO:0055069	zinc ion homeostasis	BP	0.64592
GO:0030286	dynein complex	CC	0.6463
GO:0046467	membrane lipid biosynthetic process	BP	0.64643
GO:0006576	cellular biogenic amine metabolic process	BP	0.64647
GO:0007300	ovarian nurse cell to oocyte transport	BP	0.64784
GO:0031941	filamentous actin	CC	0.64784
GO:0035690	cellular response to drug	BP	0.64785
GO:0034121	regulation of toll-like receptor signaling pathway	BP	0.64829
GO:0034124	regulation of MyD88-dependent toll-like receptor signaling pathway	BP	0.64829
GO:0006491	N-glycan processing	BP	0.64985
GO:0035324	female germline ring canal	CC	0.65066
GO:0002440	production of molecular mediator of immune response	BP	0.65085
GO:0002700	regulation of production of molecular mediator of immune response	BP	0.65085
GO:0005179	hormone activity	MF	0.6512
GO:0010817	regulation of hormone levels	BP	0.652
GO:0000287	magnesium ion binding	MF	0.6524
GO:0031616	spindle pole centrosome	CC	0.65279
GO:1903431	positive regulation of cell maturation	BP	0.65284
GO:0008234	cysteine-type peptidase activity	MF	0.653
GO:0033202	DNA helicase complex	CC	0.65327
GO:0031011	Ino80 complex	CC	0.65327
GO:0097346	INO80-type complex	CC	0.65327
GO:0006352	DNA-templated transcription, initiation	BP	0.65336
GO:0042446	hormone biosynthetic process	BP	0.65377
GO:0009791	post-embryonic development	BP	0.6541
GO:1901264	carbohydrate derivative transport	BP	0.65422
GO:0001098	basal transcription machinery binding	MF	0.6545
GO:0001099	basal RNA polymerase II transcription machinery binding	MF	0.6545
GO:1902652	secondary alcohol metabolic process	BP	0.65461
GO:0048569	post-embryonic animal organ development	BP	0.65463
GO:0055037	recycling endosome	CC	0.65491
GO:0042255	ribosome assembly	BP	0.65526
GO:0006108	malate metabolic process	BP	0.65528
GO:0021551	central nervous system morphogenesis	BP	0.65611
GO:0051983	regulation of chromosome segregation	BP	0.65636
GO:0016722	oxidoreductase activity, oxidizing metal ions	MF	0.6567
GO:1905354	exoribonuclease complex	CC	0.65772
GO:0000176	nuclear exosome (RNase complex)	CC	0.65772
GO:0000178	exosome (RNase complex)	CC	0.65772
GO:0007412	axon target recognition	BP	0.65775
GO:0035096	larval midgut cell programmed cell death	BP	0.65836
GO:0030723	ovarian fusome organization	BP	0.65901
GO:0008277	regulation of G-protein coupled receptor protein signaling pathway	BP	0.6593
GO:0006284	base-excision repair	BP	0.6604
GO:0009047	dosage compensation by hyperactivation of X chromosome	BP	0.66074
GO:0007098	centrosome cycle	BP	0.66098
GO:0006289	nucleotide-excision repair	BP	0.66271
GO:0060571	morphogenesis of an epithelial fold	BP	0.66284
GO:0034404	nucleobase-containing small molecule biosynthetic process	BP	0.66339
GO:0090568	nuclear transcriptional repressor complex	CC	0.66397
GO:0045840	positive regulation of mitotic nuclear division	BP	0.66411
GO:0051785	positive regulation of nuclear division	BP	0.66411
GO:0006629	lipid metabolic process	BP	0.66433
GO:0044769	ATPase activity, coupled to transmembrane movement of ions, rotational mechanism	MF	0.6645
GO:0006030	chitin metabolic process	BP	0.66452
GO:0030992	intraciliary transport particle B	CC	0.6651
GO:0098796	membrane protein complex	CC	0.66539
GO:0005774	vacuolar membrane	CC	0.66595
GO:0007552	metamorphosis	BP	0.6661
GO:0008592	regulation of Toll signaling pathway	BP	0.66717
GO:0008170	N-methyltransferase activity	MF	0.6674
GO:0032482	Rab protein signal transduction	BP	0.66804
GO:0052547	regulation of peptidase activity	BP	0.66858
GO:0019646	aerobic electron transport chain	BP	0.66864
GO:0006123	mitochondrial electron transport, cytochrome c to oxygen	BP	0.66864
GO:0048135	female germ-line cyst formation	BP	0.66871
GO:0010508	positive regulation of autophagy	BP	0.66915
GO:0045704	regulation of salivary gland boundary specification	BP	0.66921
GO:0045705	negative regulation of salivary gland boundary specification	BP	0.66921
GO:0015629	actin cytoskeleton	CC	0.6693
GO:0008366	axon ensheathment	BP	0.67034
GO:0034401	chromatin organization involved in regulation of transcription	BP	0.67035
GO:0042393	histone binding	MF	0.6704
GO:0005802	trans-Golgi network	CC	0.67052
GO:0061041	regulation of wound healing	BP	0.67139
GO:0010038	response to metal ion	BP	0.67217
GO:0051959	dynein light intermediate chain binding	MF	0.6723
GO:0045505	dynein intermediate chain binding	MF	0.6723
GO:0005794	Golgi apparatus	CC	0.6725
GO:0015749	monosaccharide transmembrane transport	BP	0.67254
GO:0008645	hexose transmembrane transport	BP	0.67254
GO:0043413	macromolecule glycosylation	BP	0.67305
GO:0006486	protein glycosylation	BP	0.67305
GO:0070085	glycosylation	BP	0.67305
GO:0016922	ligand-dependent nuclear receptor binding	MF	0.6731
GO:1902495	transmembrane transporter complex	CC	0.67346
GO:0016620	oxidoreductase activity, acting on the aldehyde or oxo group of donors, NAD or NADP as acceptor	MF	0.6736
GO:0036315	cellular response to sterol	BP	0.67399
GO:0071390	cellular response to ecdysone	BP	0.67399
GO:1901655	cellular response to ketone	BP	0.67399
GO:1905037	autophagosome organization	BP	0.67441
GO:0006919	activation of cysteine-type endopeptidase activity involved in apoptotic process	BP	0.67446
GO:0043324	pigment metabolic process involved in developmental pigmentation	BP	0.67552
GO:0043474	pigment metabolic process involved in pigmentation	BP	0.67552
GO:0042441	eye pigment metabolic process	BP	0.67552
GO:0034250	positive regulation of cellular amide metabolic process	BP	0.67553
GO:0045910	negative regulation of DNA recombination	BP	0.67582
GO:0005044	scavenger receptor activity	MF	0.6761
GO:0045862	positive regulation of proteolysis	BP	0.67615
GO:0008375	acetylglucosaminyltransferase activity	MF	0.6762
GO:0015078	proton transmembrane transporter activity	MF	0.6765
GO:0044085	cellular component biogenesis	BP	0.67733
GO:0050906	detection of stimulus involved in sensory perception	BP	0.67738
GO:0007416	synapse assembly	BP	0.67788
GO:0009161	ribonucleoside monophosphate metabolic process	BP	0.67827
GO:0090662	ATP hydrolysis coupled transmembrane transport	BP	0.67883
GO:0033045	regulation of sister chromatid segregation	BP	0.67896
GO:0060560	developmental growth involved in morphogenesis	BP	0.67908
GO:0071203	WASH complex	CC	0.67908
GO:0033301	cell cycle comprising mitosis without cytokinesis	BP	0.67909
GO:0030725	germline ring canal formation	BP	0.67944
GO:1901606	alpha-amino acid catabolic process	BP	0.68008
GO:0030295	protein kinase activator activity	MF	0.6802
GO:0019209	kinase activator activity	MF	0.6802
GO:0031300	intrinsic component of organelle membrane	CC	0.68056
GO:0098609	cell-cell adhesion	BP	0.68108
GO:0070482	response to oxygen levels	BP	0.68202
GO:0016724	oxidoreductase activity, oxidizing metal ions, oxygen as acceptor	MF	0.6824
GO:0004322	ferroxidase activity	MF	0.6824
GO:0000387	spliceosomal snRNP assembly	BP	0.68279
GO:0030016	myofibril	CC	0.68317
GO:0009144	purine nucleoside triphosphate metabolic process	BP	0.68395
GO:0009205	purine ribonucleoside triphosphate metabolic process	BP	0.68395
GO:0015144	carbohydrate transmembrane transporter activity	MF	0.6847
GO:0043094	cellular metabolic compound salvage	BP	0.68531
GO:0008213	protein alkylation	BP	0.68682
GO:0006479	protein methylation	BP	0.68682
GO:0098573	intrinsic component of mitochondrial membrane	CC	0.68733
GO:0032592	integral component of mitochondrial membrane	CC	0.68733
GO:0008063	Toll signaling pathway	BP	0.68798
GO:0007303	cytoplasmic transport, nurse cell to oocyte	BP	0.68828
GO:0000983	transcription factor activity, RNA polymerase II core promoter sequence-specific DNA binding	MF	0.6883
GO:0002237	response to molecule of bacterial origin	BP	0.68853
GO:1901071	glucosamine-containing compound metabolic process	BP	0.68897
GO:0044454	nuclear chromosome part	CC	0.68915
GO:1901657	glycosyl compound metabolic process	BP	0.68918
GO:0016310	phosphorylation	BP	0.68924
GO:0006614	SRP-dependent cotranslational protein targeting to membrane	BP	0.6899
GO:0000785	chromatin	CC	0.69009
GO:0060071	Wnt signaling pathway, planar cell polarity pathway	BP	0.69033
GO:0001101	response to acid chemical	BP	0.69036
GO:2001251	negative regulation of chromosome organization	BP	0.69054
GO:0030173	integral component of Golgi membrane	CC	0.69093
GO:0008088	axo-dendritic transport	BP	0.69193
GO:0033363	secretory granule organization	BP	0.69205
GO:0000314	organellar small ribosomal subunit	CC	0.69207
GO:0005763	mitochondrial small ribosomal subunit	CC	0.69207
GO:0030904	retromer complex	CC	0.6941
GO:0120111	neuron projection cytoplasm	CC	0.69465
GO:0000974	Prp19 complex	CC	0.6947
GO:0031349	positive regulation of defense response	BP	0.69511
GO:0006487	protein N-linked glycosylation	BP	0.69534
GO:0005902	microvillus	CC	0.69577
GO:0000154	rRNA modification	BP	0.69617
GO:0072523	purine-containing compound catabolic process	BP	0.6962
GO:0097352	autophagosome maturation	BP	0.69634
GO:0051225	spindle assembly	BP	0.69643
GO:0016028	rhabdomere	CC	0.69667
GO:0010165	response to X-ray	BP	0.69696
GO:1905954	positive regulation of lipid localization	BP	0.6982
GO:1901698	response to nitrogen compound	BP	0.69878
GO:0005184	neuropeptide hormone activity	MF	0.6995
GO:0046664	dorsal closure, amnioserosa morphology change	BP	0.69952
GO:0043687	post-translational protein modification	BP	0.69972
GO:0005319	lipid transporter activity	MF	0.6998
GO:0055074	calcium ion homeostasis	BP	0.70017
GO:0032781	positive regulation of ATPase activity	BP	0.70029
GO:0007389	pattern specification process	BP	0.7006
GO:0009072	aromatic amino acid family metabolic process	BP	0.70173
GO:1903008	organelle disassembly	BP	0.70185
GO:0071479	cellular response to ionizing radiation	BP	0.70197
GO:0016780	phosphotransferase activity, for other substituted phosphate groups	MF	0.702
GO:0033047	regulation of mitotic sister chromatid segregation	BP	0.70232
GO:0051306	mitotic sister chromatid separation	BP	0.70232
GO:0045132	meiotic chromosome segregation	BP	0.70262
GO:0016681	oxidoreductase activity, acting on diphenols and related substances as donors, cytochrome as acceptor	MF	0.7029
GO:0008121	ubiquinol-cytochrome-c reductase activity	MF	0.7029
GO:0045202	synapse	CC	0.70323
GO:0043035	chromatin insulator sequence binding	MF	0.7036
GO:0019898	extrinsic component of membrane	CC	0.70368
GO:0098791	Golgi subcompartment	CC	0.70452
GO:0016052	carbohydrate catabolic process	BP	0.70467
GO:0002221	pattern recognition receptor signaling pathway	BP	0.705
GO:0002224	toll-like receptor signaling pathway	BP	0.705
GO:0031503	protein-containing complex localization	BP	0.70541
GO:0044260	cellular macromolecule metabolic process	BP	0.70557
GO:0001883	purine nucleoside binding	MF	0.7057
GO:0005525	GTP binding	MF	0.7057
GO:0032550	purine ribonucleoside binding	MF	0.7057
GO:0015980	energy derivation by oxidation of organic compounds	BP	0.70635
GO:0090501	RNA phosphodiester bond hydrolysis	BP	0.707
GO:0009116	nucleoside metabolic process	BP	0.70721
GO:0031038	myosin II filament organization	BP	0.70792
GO:0045456	ecdysteroid biosynthetic process	BP	0.70816
GO:0005546	phosphatidylinositol-4,5-bisphosphate binding	MF	0.7084
GO:0050661	NADP binding	MF	0.7085
GO:0051647	nucleus localization	BP	0.70878
GO:1902115	regulation of organelle assembly	BP	0.70909
GO:0005813	centrosome	CC	0.70937
GO:0031032	actomyosin structure organization	BP	0.71008
GO:0071242	cellular response to ammonium ion	BP	0.71053
GO:0008090	retrograde axonal transport	BP	0.71054
GO:0007549	dosage compensation	BP	0.71076
GO:1903050	regulation of proteolysis involved in cellular protein catabolic process	BP	0.71088
GO:0051540	metal cluster binding	MF	0.7109
GO:0051536	iron-sulfur cluster binding	MF	0.7109
GO:0031058	positive regulation of histone modification	BP	0.71117
GO:0043409	negative regulation of MAPK cascade	BP	0.71157
GO:0006122	mitochondrial electron transport, ubiquinol to cytochrome c	BP	0.7116
GO:0000226	microtubule cytoskeleton organization	BP	0.71188
GO:0046461	neutral lipid catabolic process	BP	0.71219
GO:0046464	acylglycerol catabolic process	BP	0.71219
GO:0017144	drug metabolic process	BP	0.71273
GO:0005732	small nucleolar ribonucleoprotein complex	CC	0.71299
GO:0048015	phosphatidylinositol-mediated signaling	BP	0.71581
GO:0048017	inositol lipid-mediated signaling	BP	0.71581
GO:0051984	positive regulation of chromosome segregation	BP	0.71609
GO:0030176	integral component of endoplasmic reticulum membrane	CC	0.71609
GO:0001054	RNA polymerase I activity	MF	0.7161
GO:0006726	eye pigment biosynthetic process	BP	0.71639
GO:0110020	regulation of actomyosin structure organization	BP	0.71663
GO:0010830	regulation of myotube differentiation	BP	0.71663
GO:1901739	regulation of myoblast fusion	BP	0.71663
GO:0060142	regulation of syncytium formation by plasma membrane fusion	BP	0.71663
GO:0051231	spindle elongation	BP	0.71663
GO:0016032	viral process	BP	0.71755
GO:0035003	subapical complex	CC	0.71786
GO:0035002	liquid clearance, open tracheal system	BP	0.71802
GO:0072527	pyrimidine-containing compound metabolic process	BP	0.71812
GO:0005666	DNA-directed RNA polymerase III complex	CC	0.71823
GO:0019897	extrinsic component of plasma membrane	CC	0.71826
GO:0006633	fatty acid biosynthetic process	BP	0.71868
GO:0006687	glycosphingolipid metabolic process	BP	0.71877
GO:0046128	purine ribonucleoside metabolic process	BP	0.71905
GO:0042278	purine nucleoside metabolic process	BP	0.71905
GO:0030686	90S preribosome	CC	0.71918
GO:0005815	microtubule organizing center	CC	0.71945
GO:0043405	regulation of MAP kinase activity	BP	0.71967
GO:1903578	regulation of ATP metabolic process	BP	0.71981
GO:0097472	cyclin-dependent protein kinase activity	MF	0.7202
GO:0004693	cyclin-dependent protein serine/threonine kinase activity	MF	0.7202
GO:0005929	cilium	CC	0.72027
GO:0000291	nuclear-transcribed mRNA catabolic process, exonucleolytic	BP	0.72065
GO:0006066	alcohol metabolic process	BP	0.721
GO:0061028	establishment of endothelial barrier	BP	0.72139
GO:0003007	heart morphogenesis	BP	0.72215
GO:0007279	pole cell formation	BP	0.72237
GO:0031109	microtubule polymerization or depolymerization	BP	0.72264
GO:0005665	DNA-directed RNA polymerase II, core complex	CC	0.72279
GO:0051304	chromosome separation	BP	0.72308
GO:0000075	cell cycle checkpoint	BP	0.72405
GO:0046426	negative regulation of JAK-STAT cascade	BP	0.72467
GO:1904893	negative regulation of STAT cascade	BP	0.72467
GO:0005980	glycogen catabolic process	BP	0.72483
GO:0009251	glucan catabolic process	BP	0.72483
GO:0044247	cellular polysaccharide catabolic process	BP	0.72483
GO:0042135	neurotransmitter catabolic process	BP	0.72487
GO:0098805	whole membrane	CC	0.72492
GO:0098586	cellular response to virus	BP	0.72533
GO:0046165	alcohol biosynthetic process	BP	0.72583
GO:0033178	proton-transporting two-sector ATPase complex, catalytic domain	CC	0.72632
GO:1905818	regulation of chromosome separation	BP	0.72646
GO:0007091	metaphase/anaphase transition of mitotic cell cycle	BP	0.72646
GO:0044784	metaphase/anaphase transition of cell cycle	BP	0.72646
GO:0010965	regulation of mitotic sister chromatid separation	BP	0.72646
GO:0072341	modified amino acid binding	MF	0.7265
GO:0009124	nucleoside monophosphate biosynthetic process	BP	0.72668
GO:0005976	polysaccharide metabolic process	BP	0.72733
GO:0045275	respiratory chain complex III	CC	0.72761
GO:0005750	mitochondrial respiratory chain complex III	CC	0.72761
GO:0031023	microtubule organizing center organization	BP	0.7282
GO:0009163	nucleoside biosynthetic process	BP	0.72853
GO:1901659	glycosyl compound biosynthetic process	BP	0.72853
GO:0002920	regulation of humoral immune response	BP	0.72888
GO:0099080	supramolecular complex	CC	0.72895
GO:0034655	nucleobase-containing compound catabolic process	BP	0.73042
GO:0030866	cortical actin cytoskeleton organization	BP	0.73063
GO:0015301	anion:anion antiporter activity	MF	0.7308
GO:0007538	primary sex determination	BP	0.73236
GO:0120031	plasma membrane bounded cell projection assembly	BP	0.73238
GO:0033036	macromolecule localization	BP	0.73322
GO:0010972	negative regulation of G2/M transition of mitotic cell cycle	BP	0.73401
GO:1902750	negative regulation of cell cycle G2/M phase transition	BP	0.73401
GO:0035327	transcriptionally active chromatin	CC	0.73447
GO:0048047	mating behavior, sex discrimination	BP	0.73472
GO:0032154	cleavage furrow	CC	0.73511
GO:0006098	pentose-phosphate shunt	BP	0.73517
GO:0019682	glyceraldehyde-3-phosphate metabolic process	BP	0.73517
GO:0051156	glucose 6-phosphate metabolic process	BP	0.73517
GO:0000242	pericentriolar material	CC	0.73527
GO:0005927	muscle tendon junction	CC	0.73557
GO:0019899	enzyme binding	MF	0.7361
GO:0046961	proton-transporting ATPase activity, rotational mechanism	MF	0.7362
GO:0005736	DNA-directed RNA polymerase I complex	CC	0.73686
GO:0016321	female meiosis chromosome segregation	BP	0.73801
GO:0010923	negative regulation of phosphatase activity	BP	0.73839
GO:0004659	prenyltransferase activity	MF	0.7388
GO:0051052	regulation of DNA metabolic process	BP	0.73921
GO:0015918	sterol transport	BP	0.73956
GO:0005746	mitochondrial respiratory chain	CC	0.7401
GO:0004030	aldehyde dehydrogenase [NAD(P)+] activity	MF	0.7404
GO:0140112	extracellular vesicle biogenesis	BP	0.74086
GO:1990182	exosomal secretion	BP	0.74086
GO:0097734	extracellular exosome biogenesis	BP	0.74086
GO:0048589	developmental growth	BP	0.74088
GO:0033215	iron assimilation by reduction and transport	BP	0.74212
GO:0036213	contractile ring contraction	BP	0.74249
GO:0000916	actomyosin contractile ring contraction	BP	0.74249
GO:0016593	Cdc73/Paf1 complex	CC	0.74374
GO:0030515	snoRNA binding	MF	0.7442
GO:0034622	cellular protein-containing complex assembly	BP	0.74427
GO:0099501	exocytic vesicle membrane	CC	0.74427
GO:0006213	pyrimidine nucleoside metabolic process	BP	0.74473
GO:0051119	sugar transmembrane transporter activity	MF	0.745
GO:0015145	monosaccharide transmembrane transporter activity	MF	0.745
GO:0015149	hexose transmembrane transporter activity	MF	0.745
GO:0005355	glucose transmembrane transporter activity	MF	0.745
GO:0005741	mitochondrial outer membrane	CC	0.74523
GO:0042455	ribonucleoside biosynthetic process	BP	0.74525
GO:0099081	supramolecular polymer	CC	0.74578
GO:0099512	supramolecular fiber	CC	0.74578
GO:0044425	membrane part	CC	0.74614
GO:0030162	regulation of proteolysis	BP	0.74627
GO:0005865	striated muscle thin filament	CC	0.7467
GO:0052745	inositol phosphate phosphatase activity	MF	0.7468
GO:0006091	generation of precursor metabolites and energy	BP	0.74702
GO:0000022	mitotic spindle elongation	BP	0.74715
GO:0042073	intraciliary transport	BP	0.74744
GO:1904950	negative regulation of establishment of protein localization	BP	0.74744
GO:0051224	negative regulation of protein transport	BP	0.74744
GO:0051784	negative regulation of nuclear division	BP	0.7481
GO:0045035	sensory organ precursor cell division	BP	0.74818
GO:0051445	regulation of meiotic cell cycle	BP	0.74822
GO:0019321	pentose metabolic process	BP	0.74845
GO:0009167	purine ribonucleoside monophosphate metabolic process	BP	0.74926
GO:0009126	purine nucleoside monophosphate metabolic process	BP	0.74926
GO:0046540	U4/U6 x U5 tri-snRNP complex	CC	0.75025
GO:0043266	regulation of potassium ion transport	BP	0.75032
GO:0048312	intracellular distribution of mitochondria	BP	0.75065
GO:0045313	rhabdomere membrane biogenesis	BP	0.75113
GO:2000116	regulation of cysteine-type endopeptidase activity	BP	0.75147
GO:0051099	positive regulation of binding	BP	0.75186
GO:0005737	cytoplasm	CC	0.7524
GO:0042440	pigment metabolic process	BP	0.75262
GO:1905862	ferroxidase complex	CC	0.75354
GO:0033573	high-affinity iron permease complex	CC	0.75354
GO:0015929	hexosaminidase activity	MF	0.7537
GO:0008033	tRNA processing	BP	0.75389
GO:0001046	core promoter sequence-specific DNA binding	MF	0.7542
GO:0008069	dorsal/ventral axis specification, ovarian follicular epithelium	BP	0.75432
GO:0040015	negative regulation of multicellular organism growth	BP	0.75482
GO:0045178	basal part of cell	CC	0.75521
GO:0031647	regulation of protein stability	BP	0.75532
GO:0009987	cellular process	BP	0.75546
GO:0044877	protein-containing complex binding	MF	0.7558
GO:0006346	methylation-dependent chromatin silencing	BP	0.75602
GO:0070732	spindle envelope	CC	0.75656
GO:0030431	sleep	BP	0.75664
GO:0005721	pericentric heterochromatin	CC	0.75674
GO:0004177	aminopeptidase activity	MF	0.7568
GO:0000028	ribosomal small subunit assembly	BP	0.7569
GO:0004971	AMPA glutamate receptor activity	MF	0.7569
GO:0032411	positive regulation of transporter activity	BP	0.75711
GO:0032414	positive regulation of ion transmembrane transporter activity	BP	0.75711
GO:0030865	cortical cytoskeleton organization	BP	0.75801
GO:0098803	respiratory chain complex	CC	0.75818
GO:0072686	mitotic spindle	CC	0.75845
GO:0006301	postreplication repair	BP	0.75862
GO:0000177	cytoplasmic exosome (RNase complex)	CC	0.75873
GO:0044427	chromosomal part	CC	0.75878
GO:0090329	regulation of DNA-dependent DNA replication	BP	0.76031
GO:1903201	regulation of oxidative stress-induced cell death	BP	0.7608
GO:0036473	cell death in response to oxidative stress	BP	0.7608
GO:0007051	spindle organization	BP	0.76099
GO:0046323	glucose import	BP	0.76131
GO:1904659	glucose transmembrane transport	BP	0.76131
GO:0003697	single-stranded DNA binding	MF	0.7615
GO:0003684	damaged DNA binding	MF	0.7615
GO:0044262	cellular carbohydrate metabolic process	BP	0.76187
GO:0065003	protein-containing complex assembly	BP	0.76245
GO:0004568	chitinase activity	MF	0.7625
GO:0000338	protein deneddylation	BP	0.76298
GO:0140096	catalytic activity, acting on a protein	MF	0.7637
GO:0032934	sterol binding	MF	0.7638
GO:0010243	response to organonitrogen compound	BP	0.76467
GO:0008180	COP9 signalosome	CC	0.76503
GO:0070972	protein localization to endoplasmic reticulum	BP	0.76528
GO:1901700	response to oxygen-containing compound	BP	0.76541
GO:0061013	regulation of mRNA catabolic process	BP	0.76651
GO:0060586	multicellular organismal iron ion homeostasis	BP	0.76677
GO:0042766	nucleosome mobilization	BP	0.76828
GO:0019236	response to pheromone	BP	0.76831
GO:0030490	maturation of SSU-rRNA	BP	0.7692
GO:0071481	cellular response to X-ray	BP	0.76998
GO:0048678	response to axon injury	BP	0.7703
GO:0015932	nucleobase-containing compound transmembrane transporter activity	MF	0.7718
GO:0043207	response to external biotic stimulus	BP	0.77182
GO:0009607	response to biotic stimulus	BP	0.77182
GO:0051707	response to other organism	BP	0.77182
GO:0015985	energy coupled proton transport, down electrochemical gradient	BP	0.77253
GO:0015986	ATP synthesis coupled proton transport	BP	0.77253
GO:0098800	inner mitochondrial membrane protein complex	CC	0.77274
GO:0002784	regulation of antimicrobial peptide production	BP	0.77335
GO:0002775	antimicrobial peptide production	BP	0.77335
GO:0061844	antimicrobial humoral immune response mediated by antimicrobial peptide	BP	0.77335
GO:0042773	ATP synthesis coupled electron transport	BP	0.77402
GO:0046348	amino sugar catabolic process	BP	0.77447
GO:0006032	chitin catabolic process	BP	0.77447
GO:1901072	glucosamine-containing compound catabolic process	BP	0.77447
GO:0046825	regulation of protein export from nucleus	BP	0.77451
GO:0009925	basal plasma membrane	CC	0.77501
GO:0070469	respiratory chain	CC	0.7751
GO:0090257	regulation of muscle system process	BP	0.77594
GO:1902099	regulation of metaphase/anaphase transition of cell cycle	BP	0.77718
GO:0030071	regulation of mitotic metaphase/anaphase transition	BP	0.77718
GO:0006145	purine nucleobase catabolic process	BP	0.7778
GO:0000469	cleavage involved in rRNA processing	BP	0.77803
GO:0000731	DNA synthesis involved in DNA repair	BP	0.77938
GO:0031060	regulation of histone methylation	BP	0.78003
GO:0008610	lipid biosynthetic process	BP	0.78015
GO:0034755	iron ion transmembrane transport	BP	0.78039
GO:0009615	response to virus	BP	0.7816
GO:0005684	U2-type spliceosomal complex	CC	0.78209
GO:0007527	adult somatic muscle development	BP	0.78212
GO:0031572	G2 DNA damage checkpoint	BP	0.78274
GO:0007095	mitotic G2 DNA damage checkpoint	BP	0.78274
GO:0044818	mitotic G2/M transition checkpoint	BP	0.78274
GO:0046395	carboxylic acid catabolic process	BP	0.78321
GO:0016054	organic acid catabolic process	BP	0.78321
GO:0043227	membrane-bounded organelle	CC	0.78447
GO:0008205	ecdysone metabolic process	BP	0.78534
GO:0032281	AMPA glutamate receptor complex	CC	0.78639
GO:0007368	determination of left/right symmetry	BP	0.7865
GO:0097306	cellular response to alcohol	BP	0.78707
GO:0051090	regulation of DNA binding transcription factor activity	BP	0.78722
GO:0004715	non-membrane spanning protein tyrosine kinase activity	MF	0.7878
GO:0035265	organ growth	BP	0.788
GO:0019783	ubiquitin-like protein-specific protease activity	MF	0.7881
GO:0000791	euchromatin	CC	0.78817
GO:0055076	transition metal ion homeostasis	BP	0.78835
GO:0015991	ATP hydrolysis coupled proton transport	BP	0.78851
GO:0015988	energy coupled proton transmembrane transport, against electrochemical gradient	BP	0.78851
GO:0099131	ATP hydrolysis coupled ion transmembrane transport	BP	0.78851
GO:0099132	ATP hydrolysis coupled cation transmembrane transport	BP	0.78851
GO:0006814	sodium ion transport	BP	0.78884
GO:0070001	aspartic-type peptidase activity	MF	0.7893
GO:0004190	aspartic-type endopeptidase activity	MF	0.7893
GO:0007111	meiosis II cytokinesis	BP	0.78948
GO:0043507	positive regulation of JUN kinase activity	BP	0.78955
GO:0098930	axonal transport	BP	0.78998
GO:0007620	copulation	BP	0.79008
GO:0009311	oligosaccharide metabolic process	BP	0.79058
GO:0035082	axoneme assembly	BP	0.79133
GO:1905515	non-motile cilium assembly	BP	0.79147
GO:0035069	larval midgut histolysis	BP	0.79153
GO:0006282	regulation of DNA repair	BP	0.79158
GO:0060293	germ plasm	CC	0.79239
GO:0015030	Cajal body	CC	0.79248
GO:0031033	myosin filament organization	BP	0.79301
GO:0006672	ceramide metabolic process	BP	0.79415
GO:0051663	oocyte nucleus localization involved in oocyte dorsal/ventral axis specification	BP	0.79453
GO:0035825	homologous recombination	BP	0.7947
GO:0000462	maturation of SSU-rRNA from tricistronic rRNA transcript (SSU-rRNA, 5.8S rRNA, LSU-rRNA)	BP	0.79496
GO:0043186	P granule	CC	0.79545
GO:0005773	vacuole	CC	0.796
GO:0044297	cell body	CC	0.79652
GO:0042826	histone deacetylase binding	MF	0.7968
GO:0016589	NURF complex	CC	0.79699
GO:0010035	response to inorganic substance	BP	0.79762
GO:0005795	Golgi stack	CC	0.79818
GO:0030008	TRAPP complex	CC	0.79829
GO:0070646	protein modification by small protein removal	BP	0.79882
GO:0051606	detection of stimulus	BP	0.79926
GO:0019856	pyrimidine nucleobase biosynthetic process	BP	0.79962
GO:0006207	'de novo' pyrimidine nucleobase biosynthetic process	BP	0.79962
GO:0007516	hemocyte development	BP	0.79964
GO:0019843	rRNA binding	MF	0.8002
GO:0008643	carbohydrate transport	BP	0.80031
GO:0016059	deactivation of rhodopsin mediated signaling	BP	0.80032
GO:0022400	regulation of rhodopsin mediated signaling pathway	BP	0.80032
GO:0043647	inositol phosphate metabolic process	BP	0.8004
GO:0045814	negative regulation of gene expression, epigenetic	BP	0.801
GO:0006342	chromatin silencing	BP	0.801
GO:0022904	respiratory electron transport chain	BP	0.80105
GO:0046496	nicotinamide nucleotide metabolic process	BP	0.8013
GO:0019362	pyridine nucleotide metabolic process	BP	0.8013
GO:0072348	sulfur compound transport	BP	0.80147
GO:0006826	iron ion transport	BP	0.80151
GO:0071695	anatomical structure maturation	BP	0.80152
GO:0043903	regulation of symbiosis, encompassing mutualism through parasitism	BP	0.80195
GO:0007602	phototransduction	BP	0.80239
GO:0045171	intercellular bridge	CC	0.80338
GO:0003993	acid phosphatase activity	MF	0.8034
GO:0016790	thiolester hydrolase activity	MF	0.8035
GO:0000002	mitochondrial genome maintenance	BP	0.80359
GO:0030414	peptidase inhibitor activity	MF	0.8041
GO:0007425	epithelial cell fate determination, open tracheal system	BP	0.80463
GO:0048056	R3/R4 cell differentiation	BP	0.80584
GO:0031490	chromatin DNA binding	MF	0.806
GO:0061136	regulation of proteasomal protein catabolic process	BP	0.80601
GO:0016482	cytosolic transport	BP	0.8061
GO:0000777	condensed chromosome kinetochore	CC	0.80656
GO:0031331	positive regulation of cellular catabolic process	BP	0.80722
GO:0032196	transposition	BP	0.80728
GO:0051053	negative regulation of DNA metabolic process	BP	0.80728
GO:0010528	regulation of transposition	BP	0.80728
GO:0010529	negative regulation of transposition	BP	0.80728
GO:0016060	metarhodopsin inactivation	BP	0.80734
GO:0098799	outer mitochondrial membrane protein complex	CC	0.80763
GO:0019896	axonal transport of mitochondrion	BP	0.80765
GO:0032543	mitochondrial translation	BP	0.80807
GO:0008101	decapentaplegic signaling pathway	BP	0.81009
GO:0004521	endoribonuclease activity	MF	0.8101
GO:0008340	determination of adult lifespan	BP	0.8102
GO:1902875	regulation of embryonic pattern specification	BP	0.81108
GO:0005200	structural constituent of cytoskeleton	MF	0.8112
GO:0005771	multivesicular body	CC	0.81186
GO:0043149	stress fiber assembly	BP	0.81212
GO:0030038	contractile actin filament bundle assembly	BP	0.81212
GO:0015081	sodium ion transmembrane transporter activity	MF	0.8122
GO:0019955	cytokine binding	MF	0.8122
GO:0061318	renal filtration cell differentiation	BP	0.81222
GO:0061319	nephrocyte differentiation	BP	0.81222
GO:0015909	long-chain fatty acid transport	BP	0.81243
GO:0019058	viral life cycle	BP	0.81257
GO:0016328	lateral plasma membrane	CC	0.81279
GO:0006694	steroid biosynthetic process	BP	0.81288
GO:0016814	hydrolase activity, acting on carbon-nitrogen (but not peptide) bonds, in cyclic amidines	MF	0.8132
GO:0042742	defense response to bacterium	BP	0.81322
GO:0007526	larval somatic muscle development	BP	0.81328
GO:0000775	chromosome, centromeric region	CC	0.81408
GO:0044419	interspecies interaction between organisms	BP	0.81417
GO:0019200	carbohydrate kinase activity	MF	0.8142
GO:0097549	chromatin organization involved in negative regulation of transcription	BP	0.81502
GO:0070868	heterochromatin organization involved in chromatin silencing	BP	0.81502
GO:1901658	glycosyl compound catabolic process	BP	0.81596
GO:0030150	protein import into mitochondrial matrix	BP	0.81622
GO:0046658	anchored component of plasma membrane	CC	0.81638
GO:0010603	regulation of cytoplasmic mRNA processing body assembly	BP	0.81639
GO:0044444	cytoplasmic part	CC	0.81709
GO:0005385	zinc ion transmembrane transporter activity	MF	0.8171
GO:0072509	divalent inorganic cation transmembrane transporter activity	MF	0.8171
GO:1901565	organonitrogen compound catabolic process	BP	0.81721
GO:0010259	multicellular organism aging	BP	0.81724
GO:0008081	phosphoric diester hydrolase activity	MF	0.8173
GO:0004185	serine-type carboxypeptidase activity	MF	0.8174
GO:0051254	positive regulation of RNA metabolic process	BP	0.81744
GO:0015701	bicarbonate transport	BP	0.81757
GO:0072666	establishment of protein localization to vacuole	BP	0.81816
GO:0018990	ecdysis, chitin-based cuticle	BP	0.8196
GO:0060211	regulation of nuclear-transcribed mRNA poly(A) tail shortening	BP	0.82006
GO:0060213	positive regulation of nuclear-transcribed mRNA poly(A) tail shortening	BP	0.82006
GO:0046528	imaginal disc fusion	BP	0.82097
GO:0046529	imaginal disc fusion, thorax closure	BP	0.82097
GO:0031301	integral component of organelle membrane	CC	0.82113
GO:0051125	regulation of actin nucleation	BP	0.82171
GO:0048311	mitochondrion distribution	BP	0.82252
GO:0000041	transition metal ion transport	BP	0.82259
GO:0044450	microtubule organizing center part	CC	0.823
GO:0008089	anterograde axonal transport	BP	0.82397
GO:0007568	aging	BP	0.82398
GO:0005814	centriole	CC	0.82425
GO:0055067	monovalent inorganic cation homeostasis	BP	0.82522
GO:0030004	cellular monovalent inorganic cation homeostasis	BP	0.82522
GO:0072330	monocarboxylic acid biosynthetic process	BP	0.82547
GO:0007312	oocyte nucleus migration involved in oocyte dorsal/ventral axis specification	BP	0.82561
GO:0031177	phosphopantetheine binding	MF	0.8257
GO:0005496	steroid binding	MF	0.8259
GO:0016701	oxidoreductase activity, acting on single donors with incorporation of molecular oxygen	MF	0.8262
GO:0016702	oxidoreductase activity, acting on single donors with incorporation of molecular oxygen, incorporation of two atoms of oxygen	MF	0.8262
GO:1903052	positive regulation of proteolysis involved in cellular protein catabolic process	BP	0.82643
GO:1901800	positive regulation of proteasomal protein catabolic process	BP	0.82643
GO:0046692	sperm competition	BP	0.8268
GO:0004520	endodeoxyribonuclease activity	MF	0.828
GO:0010948	negative regulation of cell cycle process	BP	0.82806
GO:0000922	spindle pole	CC	0.82808
GO:1901682	sulfur compound transmembrane transporter activity	MF	0.8283
GO:0006119	oxidative phosphorylation	BP	0.82848
GO:0044437	vacuolar part	CC	0.82926
GO:0006275	regulation of DNA replication	BP	0.82955
GO:0016246	RNA interference	BP	0.82957
GO:0072522	purine-containing compound biosynthetic process	BP	0.83047
GO:0042737	drug catabolic process	BP	0.83094
GO:0005793	endoplasmic reticulum-Golgi intermediate compartment	CC	0.83113
GO:0051607	defense response to virus	BP	0.83173
GO:1903561	extracellular vesicle	CC	0.83176
GO:0070062	extracellular exosome	CC	0.83176
GO:0043230	extracellular organelle	CC	0.83176
GO:0019239	deaminase activity	MF	0.8321
GO:0007229	integrin-mediated signaling pathway	BP	0.83226
GO:0033206	meiotic cytokinesis	BP	0.83266
GO:0001672	regulation of chromatin assembly or disassembly	BP	0.83267
GO:0010847	regulation of chromatin assembly	BP	0.83267
GO:0031445	regulation of heterochromatin assembly	BP	0.83267
GO:0015935	small ribosomal subunit	CC	0.8332
GO:0016705	oxidoreductase activity, acting on paired donors, with incorporation or reduction of molecular oxygen	MF	0.8332
GO:0045172	germline ring canal	CC	0.83333
GO:0044421	extracellular region part	CC	0.83353
GO:0045169	fusome	CC	0.83435
GO:0046129	purine ribonucleoside biosynthetic process	BP	0.83464
GO:0042451	purine nucleoside biosynthetic process	BP	0.83464
GO:0019439	aromatic compound catabolic process	BP	0.83501
GO:2000058	regulation of ubiquitin-dependent protein catabolic process	BP	0.83509
GO:0032434	regulation of proteasomal ubiquitin-dependent protein catabolic process	BP	0.83509
GO:0005874	microtubule	CC	0.83539
GO:0005797	Golgi medial cisterna	CC	0.8354
GO:0009260	ribonucleotide biosynthetic process	BP	0.8363
GO:0046390	ribose phosphate biosynthetic process	BP	0.8363
GO:0071324	cellular response to disaccharide stimulus	BP	0.8364
GO:0071329	cellular response to sucrose stimulus	BP	0.8364
GO:1904115	axon cytoplasm	CC	0.83642
GO:0014065	phosphatidylinositol 3-kinase signaling	BP	0.83665
GO:0009156	ribonucleoside monophosphate biosynthetic process	BP	0.83672
GO:0016471	vacuolar proton-transporting V-type ATPase complex	CC	0.83688
GO:0042761	very long-chain fatty acid biosynthetic process	BP	0.83776
GO:0030497	fatty acid elongation	BP	0.83776
GO:0000038	very long-chain fatty acid metabolic process	BP	0.83776
GO:0035195	gene silencing by miRNA	BP	0.83782
GO:0006885	regulation of pH	BP	0.83785
GO:0030641	regulation of cellular pH	BP	0.83785
GO:0140053	mitochondrial gene expression	BP	0.83793
GO:0006364	rRNA processing	BP	0.8385
GO:0009083	branched-chain amino acid catabolic process	BP	0.83865
GO:0002759	regulation of antimicrobial humoral response	BP	0.83867
GO:0016273	arginine N-methyltransferase activity	MF	0.8388
GO:0016274	protein-arginine N-methyltransferase activity	MF	0.8388
GO:0000993	RNA polymerase II core binding	MF	0.8393
GO:0001505	regulation of neurotransmitter levels	BP	0.8394
GO:0031227	intrinsic component of endoplasmic reticulum membrane	CC	0.84032
GO:0030422	production of siRNA involved in RNA interference	BP	0.84078
GO:0042430	indole-containing compound metabolic process	BP	0.8411
GO:0006406	mRNA export from nucleus	BP	0.84118
GO:0071427	mRNA-containing ribonucleoprotein complex export from nucleus	BP	0.84118
GO:0071236	cellular response to antibiotic	BP	0.84134
GO:0008374	O-acyltransferase activity	MF	0.8415
GO:0030423	targeting of mRNA for destruction involved in RNA interference	BP	0.84164
GO:0031233	intrinsic component of external side of plasma membrane	CC	0.84189
GO:0009986	cell surface	CC	0.84191
GO:0009743	response to carbohydrate	BP	0.84198
GO:0000220	vacuolar proton-transporting V-type ATPase, V0 domain	CC	0.84209
GO:0033179	proton-transporting V-type ATPase, V0 domain	CC	0.84209
GO:0000096	sulfur amino acid metabolic process	BP	0.84217
GO:1902850	microtubule cytoskeleton organization involved in mitosis	BP	0.84244
GO:0042133	neurotransmitter metabolic process	BP	0.84255
GO:0005871	kinesin complex	CC	0.84258
GO:0008654	phospholipid biosynthetic process	BP	0.84265
GO:0045851	pH reduction	BP	0.8428
GO:0051452	intracellular pH reduction	BP	0.8428
GO:0016763	transferase activity, transferring pentosyl groups	MF	0.8429
GO:1901136	carbohydrate derivative catabolic process	BP	0.84361
GO:0042775	mitochondrial ATP synthesis coupled electron transport	BP	0.84367
GO:0018023	peptidyl-lysine trimethylation	BP	0.84428
GO:0031362	anchored component of external side of plasma membrane	CC	0.84449
GO:0055072	iron ion homeostasis	BP	0.84454
GO:0090502	RNA phosphodiester bond hydrolysis, endonucleolytic	BP	0.84495
GO:0044706	multi-multicellular organism process	BP	0.84526
GO:0007320	insemination	BP	0.84526
GO:0006568	tryptophan metabolic process	BP	0.84591
GO:0006586	indolalkylamine metabolic process	BP	0.84591
GO:0009074	aromatic amino acid family catabolic process	BP	0.84591
GO:1903844	regulation of cellular response to transforming growth factor beta stimulus	BP	0.8461
GO:1903845	negative regulation of cellular response to transforming growth factor beta stimulus	BP	0.8461
GO:0017015	regulation of transforming growth factor beta receptor signaling pathway	BP	0.8461
GO:0030512	negative regulation of transforming growth factor beta receptor signaling pathway	BP	0.8461
GO:0071218	cellular response to misfolded protein	BP	0.84629
GO:0051788	response to misfolded protein	BP	0.84629
GO:0055065	metal ion homeostasis	BP	0.84641
GO:0001016	RNA polymerase III regulatory region DNA binding	MF	0.8469
GO:0000992	polymerase III regulatory region sequence-specific DNA binding	MF	0.8469
GO:0032392	DNA geometric change	BP	0.84703
GO:0032508	DNA duplex unwinding	BP	0.84703
GO:0004867	serine-type endopeptidase inhibitor activity	MF	0.8476
GO:0019433	triglyceride catabolic process	BP	0.8477
GO:0008271	secondary active sulfate transmembrane transporter activity	MF	0.8481
GO:0015116	sulfate transmembrane transporter activity	MF	0.8481
GO:0019531	oxalate transmembrane transporter activity	MF	0.8481
GO:0036064	ciliary basal body	CC	0.84814
GO:0006937	regulation of muscle contraction	BP	0.84925
GO:0019905	syntaxin binding	MF	0.8495
GO:0044837	actomyosin contractile ring organization	BP	0.84967
GO:0005881	cytoplasmic microtubule	CC	0.84969
GO:0016411	acylglycerol O-acyltransferase activity	MF	0.8498
GO:0008080	N-acetyltransferase activity	MF	0.8499
GO:0000793	condensed chromosome	CC	0.85011
GO:0030674	protein binding, bridging	MF	0.8502
GO:0006801	superoxide metabolic process	BP	0.85033
GO:0051453	regulation of intracellular pH	BP	0.8505
GO:0061327	anterior Malpighian tubule development	BP	0.85059
GO:0098813	nuclear chromosome segregation	BP	0.85087
GO:0008272	sulfate transport	BP	0.85099
GO:0035384	thioester biosynthetic process	BP	0.8512
GO:0071616	acyl-CoA biosynthetic process	BP	0.8512
GO:0005506	iron ion binding	MF	0.8517
GO:0031430	M band	CC	0.85204
GO:0008305	integrin complex	CC	0.85331
GO:0098636	protein complex involved in cell adhesion	CC	0.85331
GO:0098542	defense response to other organism	BP	0.85336
GO:0009164	nucleoside catabolic process	BP	0.85375
GO:0043101	purine-containing compound salvage	BP	0.85375
GO:0034656	nucleobase-containing small molecule catabolic process	BP	0.85375
GO:0042454	ribonucleoside catabolic process	BP	0.85375
GO:0007076	mitotic chromosome condensation	BP	0.85377
GO:0032787	monocarboxylic acid metabolic process	BP	0.85412
GO:0044773	mitotic DNA damage checkpoint	BP	0.85447
GO:0044774	mitotic DNA integrity checkpoint	BP	0.85447
GO:0004518	nuclease activity	MF	0.8548
GO:0098728	germline stem cell asymmetric division	BP	0.85482
GO:0140030	modification-dependent protein binding	MF	0.8554
GO:0048132	female germ-line stem cell asymmetric division	BP	0.85553
GO:0061135	endopeptidase regulator activity	MF	0.8557
GO:0071824	protein-DNA complex subunit organization	BP	0.85579
GO:0046906	tetrapyrrole binding	MF	0.8558
GO:0006517	protein deglycosylation	BP	0.85601
GO:0048137	spermatocyte division	BP	0.85604
GO:0009060	aerobic respiration	BP	0.85645
GO:0046439	L-cysteine metabolic process	BP	0.85664
GO:0009744	response to sucrose	BP	0.85667
GO:0005776	autophagosome	CC	0.85672
GO:0009617	response to bacterium	BP	0.85684
GO:0007096	regulation of exit from mitosis	BP	0.85686
GO:0030575	nuclear body organization	BP	0.85756
GO:0030576	Cajal body organization	BP	0.85756
GO:0020037	heme binding	MF	0.8579
GO:1902882	regulation of response to oxidative stress	BP	0.85875
GO:0009063	cellular amino acid catabolic process	BP	0.8592
GO:0097435	supramolecular fiber organization	BP	0.85921
GO:0006164	purine nucleotide biosynthetic process	BP	0.85953
GO:1903313	positive regulation of mRNA metabolic process	BP	0.85974
GO:0061014	positive regulation of mRNA catabolic process	BP	0.85974
GO:0033046	negative regulation of sister chromatid segregation	BP	0.8598
GO:0045839	negative regulation of mitotic nuclear division	BP	0.8598
GO:0051985	negative regulation of chromosome segregation	BP	0.8598
GO:0007052	mitotic spindle organization	BP	0.85982
GO:0033692	cellular polysaccharide biosynthetic process	BP	0.85998
GO:0000271	polysaccharide biosynthetic process	BP	0.85998
GO:0044455	mitochondrial membrane part	CC	0.86089
GO:0000027	ribosomal large subunit assembly	BP	0.86204
GO:0051491	positive regulation of filopodium assembly	BP	0.8626
GO:0031054	pre-miRNA processing	BP	0.86296
GO:0071004	U2-type prespliceosome	CC	0.86304
GO:0032153	cell division site	CC	0.86327
GO:0032155	cell division site part	CC	0.86327
GO:0051427	hormone receptor binding	MF	0.8637
GO:0035257	nuclear hormone receptor binding	MF	0.8637
GO:0006879	cellular iron ion homeostasis	BP	0.8638
GO:0035196	production of miRNAs involved in gene silencing by miRNA	BP	0.86443
GO:0031970	organelle envelope lumen	CC	0.86484
GO:0005758	mitochondrial intermembrane space	CC	0.86484
GO:0044271	cellular nitrogen compound biosynthetic process	BP	0.86497
GO:0004497	monooxygenase activity	MF	0.8663
GO:0006399	tRNA metabolic process	BP	0.86672
GO:0007059	chromosome segregation	BP	0.86673
GO:0042274	ribosomal small subunit biogenesis	BP	0.86761
GO:0010312	detoxification of zinc ion	BP	0.86797
GO:0097501	stress response to metal ion	BP	0.86797
GO:1990359	stress response to zinc ion	BP	0.86797
GO:0010043	response to zinc ion	BP	0.86797
GO:0043603	cellular amide metabolic process	BP	0.86827
GO:0010824	regulation of centrosome duplication	BP	0.86886
GO:0022804	active transmembrane transporter activity	MF	0.869
GO:0002780	antibacterial peptide biosynthetic process	BP	0.86949
GO:0002786	regulation of antibacterial peptide production	BP	0.86949
GO:0002778	antibacterial peptide production	BP	0.86949
GO:0006963	positive regulation of antibacterial peptide biosynthetic process	BP	0.86949
GO:0002803	positive regulation of antibacterial peptide production	BP	0.86949
GO:0002808	regulation of antibacterial peptide biosynthetic process	BP	0.86949
GO:1900426	positive regulation of defense response to bacterium	BP	0.86949
GO:0030990	intraciliary transport particle	CC	0.86949
GO:0098798	mitochondrial protein complex	CC	0.86959
GO:0043171	peptide catabolic process	BP	0.87098
GO:0009152	purine ribonucleotide biosynthetic process	BP	0.87105
GO:0008055	ocellus pigment biosynthetic process	BP	0.87125
GO:0033060	ocellus pigmentation	BP	0.87125
GO:0046152	ommochrome metabolic process	BP	0.87125
GO:0046158	ocellus pigment metabolic process	BP	0.87125
GO:0031396	regulation of protein ubiquitination	BP	0.87125
GO:0006727	ommochrome biosynthetic process	BP	0.87125
GO:0007010	cytoskeleton organization	BP	0.87129
GO:0000781	chromosome, telomeric region	CC	0.87143
GO:0006631	fatty acid metabolic process	BP	0.87186
GO:0045047	protein targeting to ER	BP	0.87202
GO:0019787	ubiquitin-like protein transferase activity	MF	0.8722
GO:0051233	spindle midzone	CC	0.87221
GO:0002253	activation of immune response	BP	0.87256
GO:0006570	tyrosine metabolic process	BP	0.87284
GO:0046916	cellular transition metal ion homeostasis	BP	0.87289
GO:0004519	endonuclease activity	MF	0.8729
GO:0046130	purine ribonucleoside catabolic process	BP	0.87328
GO:0006152	purine nucleoside catabolic process	BP	0.87328
GO:0005198	structural molecule activity	MF	0.8742
GO:0032502	developmental process	BP	0.87422
GO:0048069	eye pigmentation	BP	0.87465
GO:1901361	organic cyclic compound catabolic process	BP	0.87513
GO:0046330	positive regulation of JNK cascade	BP	0.87518
GO:0009081	branched-chain amino acid metabolic process	BP	0.87525
GO:0004016	adenylate cyclase activity	MF	0.8758
GO:0016571	histone methylation	BP	0.87588
GO:0042273	ribosomal large subunit biogenesis	BP	0.87675
GO:0000347	THO complex	CC	0.87682
GO:0007020	microtubule nucleation	BP	0.87726
GO:0009168	purine ribonucleoside monophosphate biosynthetic process	BP	0.8773
GO:0009127	purine nucleoside monophosphate biosynthetic process	BP	0.8773
GO:0016417	S-acyltransferase activity	MF	0.8776
GO:0000186	activation of MAPKK activity	BP	0.87781
GO:0036379	myofilament	CC	0.87781
GO:0045455	ecdysteroid metabolic process	BP	0.87791
GO:0034754	cellular hormone metabolic process	BP	0.87791
GO:0071322	cellular response to carbohydrate stimulus	BP	0.87799
GO:1900151	regulation of nuclear-transcribed mRNA catabolic process, deadenylation-dependent decay	BP	0.87852
GO:1900153	positive regulation of nuclear-transcribed mRNA catabolic process, deadenylation-dependent decay	BP	0.87852
GO:0034470	ncRNA processing	BP	0.87857
GO:0003910	DNA ligase (ATP) activity	MF	0.8789
GO:0003909	DNA ligase activity	MF	0.8789
GO:0016886	ligase activity, forming phosphoric ester bonds	MF	0.8789
GO:0004866	endopeptidase inhibitor activity	MF	0.8792
GO:0055090	acylglycerol homeostasis	BP	0.87921
GO:0045259	proton-transporting ATP synthase complex	CC	0.87921
GO:0005753	mitochondrial proton-transporting ATP synthase complex	CC	0.87921
GO:0098781	ncRNA transcription	BP	0.87939
GO:0009084	glutamine family amino acid biosynthetic process	BP	0.88048
GO:0048526	imaginal disc-derived wing expansion	BP	0.88066
GO:0051091	positive regulation of DNA binding transcription factor activity	BP	0.88074
GO:0051103	DNA ligation involved in DNA repair	BP	0.88109
GO:0006266	DNA ligation	BP	0.88109
GO:0070615	nucleosome-dependent ATPase activity	MF	0.8816
GO:0034285	response to disaccharide	BP	0.88164
GO:1901363	heterocyclic compound binding	MF	0.883
GO:0010586	miRNA metabolic process	BP	0.88322
GO:0090307	mitotic spindle assembly	BP	0.88339
GO:0016082	synaptic vesicle priming	BP	0.88387
GO:0016614	oxidoreductase activity, acting on CH-OH group of donors	MF	0.8851
GO:0000272	polysaccharide catabolic process	BP	0.88512
GO:0097526	spliceosomal tri-snRNP complex	CC	0.8853
GO:0032501	multicellular organismal process	BP	0.88622
GO:0015347	sodium-independent organic anion transmembrane transporter activity	MF	0.8864
GO:0070328	triglyceride homeostasis	BP	0.88681
GO:0098552	side of membrane	CC	0.88684
GO:0016624	oxidoreductase activity, acting on the aldehyde or oxo group of donors, disulfide as acceptor	MF	0.8869
GO:0031984	organelle subcompartment	CC	0.88703
GO:0005783	endoplasmic reticulum	CC	0.88703
GO:0070938	contractile ring	CC	0.88762
GO:0036442	proton-exporting ATPase activity	MF	0.888
GO:0000794	condensed nuclear chromosome	CC	0.88871
GO:0043252	sodium-independent organic anion transport	BP	0.88911
GO:0033048	negative regulation of mitotic sister chromatid segregation	BP	0.8892
GO:1905819	negative regulation of chromosome separation	BP	0.8892
GO:0045841	negative regulation of mitotic metaphase/anaphase transition	BP	0.8892
GO:2000816	negative regulation of mitotic sister chromatid separation	BP	0.8892
GO:1902100	negative regulation of metaphase/anaphase transition of cell cycle	BP	0.8892
GO:0045170	spectrosome	CC	0.88925
GO:0035186	syncytial blastoderm mitotic cell cycle	BP	0.88937
GO:0044452	nucleolar part	CC	0.8904
GO:0046982	protein heterodimerization activity	MF	0.8918
GO:0016810	hydrolase activity, acting on carbon-nitrogen (but not peptide) bonds	MF	0.8919
GO:0009259	ribonucleotide metabolic process	BP	0.89216
GO:0006875	cellular metal ion homeostasis	BP	0.89259
GO:0016831	carboxy-lyase activity	MF	0.8926
GO:0044270	cellular nitrogen compound catabolic process	BP	0.89295
GO:0046085	adenosine metabolic process	BP	0.89324
GO:0042043	neurexin family protein binding	MF	0.8939
GO:0070304	positive regulation of stress-activated protein kinase signaling cascade	BP	0.89397
GO:0032874	positive regulation of stress-activated MAPK cascade	BP	0.89397
GO:0072599	establishment of protein localization to endoplasmic reticulum	BP	0.8941
GO:0008238	exopeptidase activity	MF	0.8941
GO:0017110	nucleoside-diphosphatase activity	MF	0.895
GO:0070925	organelle assembly	BP	0.89514
GO:0046112	nucleobase biosynthetic process	BP	0.89519
GO:0000796	condensin complex	CC	0.89519
GO:0007394	dorsal closure, elongation of leading edge cells	BP	0.89532
GO:0016072	rRNA metabolic process	BP	0.89639
GO:0046364	monosaccharide biosynthetic process	BP	0.89714
GO:0006094	gluconeogenesis	BP	0.89714
GO:0019319	hexose biosynthetic process	BP	0.89714
GO:0097327	response to antineoplastic agent	BP	0.89715
GO:0098858	actin-based cell projection	CC	0.89718
GO:0016627	oxidoreductase activity, acting on the CH-CH group of donors	MF	0.8974
GO:0065004	protein-DNA complex assembly	BP	0.89812
GO:0071103	DNA conformation change	BP	0.89841
GO:0046835	carbohydrate phosphorylation	BP	0.89892
GO:0007275	multicellular organism development	BP	0.89899
GO:0016679	oxidoreductase activity, acting on diphenols and related substances as donors	MF	0.8991
GO:0090303	positive regulation of wound healing	BP	0.89938
GO:0016884	carbon-nitrogen ligase activity, with glutamine as amido-N-donor	MF	0.8995
GO:0009922	fatty acid elongase activity	MF	0.8999
GO:0102336	3-oxo-arachidoyl-CoA synthase activity	MF	0.8999
GO:0102337	3-oxo-cerotoyl-CoA synthase activity	MF	0.8999
GO:0102338	3-oxo-lignoceronyl-CoA synthase activity	MF	0.8999
GO:0072524	pyridine-containing compound metabolic process	BP	0.9006
GO:0042887	amide transmembrane transporter activity	MF	0.9008
GO:1904680	peptide transmembrane transporter activity	MF	0.9008
GO:0019842	vitamin binding	MF	0.9009
GO:1901991	negative regulation of mitotic cell cycle phase transition	BP	0.9012
GO:1901988	negative regulation of cell cycle phase transition	BP	0.9012
GO:0004300	enoyl-CoA hydratase activity	MF	0.9012
GO:0015908	fatty acid transport	BP	0.90125
GO:1901505	carbohydrate derivative transmembrane transporter activity	MF	0.9013
GO:0016209	antioxidant activity	MF	0.9013
GO:0006383	transcription by RNA polymerase III	BP	0.90153
GO:0048525	negative regulation of viral process	BP	0.90157
GO:0004653	polypeptide N-acetylgalactosaminyltransferase activity	MF	0.9016
GO:0046700	heterocycle catabolic process	BP	0.90175
GO:0007200	phospholipase C-activating G-protein coupled receptor signaling pathway	BP	0.90183
GO:0000776	kinetochore	CC	0.90249
GO:0009225	nucleotide-sugar metabolic process	BP	0.90277
GO:0002225	positive regulation of antimicrobial peptide production	BP	0.9028
GO:0002760	positive regulation of antimicrobial humoral response	BP	0.9028
GO:0002702	positive regulation of production of molecular mediator of immune response	BP	0.9028
GO:0002833	positive regulation of response to biotic stimulus	BP	0.9028
GO:0002807	positive regulation of antimicrobial peptide biosynthetic process	BP	0.9028
GO:0002699	positive regulation of immune effector process	BP	0.9028
GO:0002922	positive regulation of humoral immune response	BP	0.9028
GO:0002218	activation of innate immune response	BP	0.90377
GO:0031072	heat shock protein binding	MF	0.904
GO:0016410	N-acyltransferase activity	MF	0.9042
GO:0031577	spindle checkpoint	BP	0.90426
GO:0007094	mitotic spindle assembly checkpoint	BP	0.90426
GO:0071173	spindle assembly checkpoint	BP	0.90426
GO:0071174	mitotic spindle checkpoint	BP	0.90426
GO:0006072	glycerol-3-phosphate metabolic process	BP	0.90476
GO:0052646	alditol phosphate metabolic process	BP	0.90476
GO:0016469	proton-transporting two-sector ATPase complex	CC	0.9048
GO:0007032	endosome organization	BP	0.905
GO:0032465	regulation of cytokinesis	BP	0.9058
GO:0016811	hydrolase activity, acting on carbon-nitrogen (but not peptide) bonds, in linear amides	MF	0.9058
GO:0140104	molecular carrier activity	MF	0.9059
GO:0044283	small molecule biosynthetic process	BP	0.90596
GO:0001578	microtubule bundle formation	BP	0.90618
GO:0006353	DNA-templated transcription, termination	BP	0.90626
GO:0018195	peptidyl-arginine modification	BP	0.9064
GO:0018216	peptidyl-arginine methylation	BP	0.9064
GO:0005539	glycosaminoglycan binding	MF	0.9065
GO:0046527	glucosyltransferase activity	MF	0.9067
GO:0035251	UDP-glucosyltransferase activity	MF	0.9067
GO:0005381	iron ion transmembrane transporter activity	MF	0.9071
GO:0016874	ligase activity	MF	0.9072
GO:1901216	positive regulation of neuron death	BP	0.90726
GO:0032040	small-subunit processome	CC	0.90732
GO:0008812	choline dehydrogenase activity	MF	0.9075
GO:0019731	antibacterial humoral response	BP	0.90756
GO:0046685	response to arsenic-containing substance	BP	0.90773
GO:0005615	extracellular space	CC	0.909
GO:0009826	unidimensional cell growth	BP	0.9094
GO:0009057	macromolecule catabolic process	BP	0.90948
GO:0005689	U12-type spliceosomal complex	CC	0.91046
GO:0045930	negative regulation of mitotic cell cycle	BP	0.91056
GO:0008333	endosome to lysosome transport	BP	0.91063
GO:0097159	organic cyclic compound binding	MF	0.911
GO:0006637	acyl-CoA metabolic process	BP	0.91104
GO:0035383	thioester metabolic process	BP	0.91104
GO:0006643	membrane lipid metabolic process	BP	0.91196
GO:0031398	positive regulation of protein ubiquitination	BP	0.91204
GO:0006534	cysteine metabolic process	BP	0.91259
GO:0000097	sulfur amino acid biosynthetic process	BP	0.91259
GO:0022884	macromolecule transmembrane transporter activity	MF	0.9126
GO:0008320	protein transmembrane transporter activity	MF	0.9126
GO:0055070	copper ion homeostasis	BP	0.9127
GO:0060964	regulation of gene silencing by miRNA	BP	0.91307
GO:0060147	regulation of posttranscriptional gene silencing	BP	0.91307
GO:0031082	BLOC complex	CC	0.9134
GO:0098827	endoplasmic reticulum subcompartment	CC	0.91349
GO:0061343	cell adhesion involved in heart morphogenesis	BP	0.91395
GO:0042175	nuclear outer membrane-endoplasmic reticulum membrane network	CC	0.91445
GO:0046040	IMP metabolic process	BP	0.91446
GO:0009113	purine nucleobase biosynthetic process	BP	0.91446
GO:1901699	cellular response to nitrogen compound	BP	0.91447
GO:0048878	chemical homeostasis	BP	0.91494
GO:0016616	oxidoreductase activity, acting on the CH-OH group of donors, NAD or NADP as acceptor	MF	0.915
GO:0030135	coated vesicle	CC	0.9152
GO:0016298	lipase activity	MF	0.9156
GO:0098563	intrinsic component of synaptic vesicle membrane	CC	0.91606
GO:0030285	integral component of synaptic vesicle membrane	CC	0.91606
GO:0060148	positive regulation of posttranscriptional gene silencing	BP	0.91643
GO:2000637	positive regulation of gene silencing by miRNA	BP	0.91643
GO:2000060	positive regulation of ubiquitin-dependent protein catabolic process	BP	0.91659
GO:0032436	positive regulation of proteasomal ubiquitin-dependent protein catabolic process	BP	0.91659
GO:0033180	proton-transporting V-type ATPase, V1 domain	CC	0.91677
GO:0043331	response to dsRNA	BP	0.91699
GO:0070918	production of small RNA involved in gene silencing by RNA	BP	0.91699
GO:0031050	dsRNA fragmentation	BP	0.91699
GO:0071359	cellular response to dsRNA	BP	0.91699
GO:0005789	endoplasmic reticulum membrane	CC	0.91734
GO:0038083	peptidyl-tyrosine autophosphorylation	BP	0.91769
GO:0005507	copper ion binding	MF	0.9179
GO:0006825	copper ion transport	BP	0.91817
GO:0009649	entrainment of circadian clock	BP	0.91839
GO:0071012	catalytic step 1 spliceosome	CC	0.9189
GO:0008469	histone-arginine N-methyltransferase activity	MF	0.9193
GO:0042254	ribosome biogenesis	BP	0.91939
GO:0031053	primary miRNA processing	BP	0.92165
GO:0007017	microtubule-based process	BP	0.92179
GO:0071901	negative regulation of protein serine/threonine kinase activity	BP	0.92202
GO:0046113	nucleobase catabolic process	BP	0.92208
GO:0010181	FMN binding	MF	0.9223
GO:0016746	transferase activity, transferring acyl groups	MF	0.9228
GO:0005828	kinetochore microtubule	CC	0.92285
GO:0004022	alcohol dehydrogenase (NAD) activity	MF	0.9245
GO:0006163	purine nucleotide metabolic process	BP	0.92453
GO:0034389	lipid particle organization	BP	0.92522
GO:0005402	carbohydrate:cation symporter activity	MF	0.9255
GO:0005351	carbohydrate:proton symporter activity	MF	0.9255
GO:0015295	solute:proton symporter activity	MF	0.9255
GO:0002777	antimicrobial peptide biosynthetic process	BP	0.92589
GO:0002805	regulation of antimicrobial peptide biosynthetic process	BP	0.92589
GO:0006188	IMP biosynthetic process	BP	0.92623
GO:0033619	membrane protein proteolysis	BP	0.92697
GO:0048332	mesoderm morphogenesis	BP	0.92734
GO:0009108	coenzyme biosynthetic process	BP	0.92734
GO:0042219	cellular modified amino acid catabolic process	BP	0.92775
GO:0085029	extracellular matrix assembly	BP	0.92775
GO:0007158	neuron cell-cell adhesion	BP	0.9281
GO:0044804	autophagy of nucleus	BP	0.92946
GO:0046949	fatty-acyl-CoA biosynthetic process	BP	0.92947
GO:0008236	serine-type peptidase activity	MF	0.9295
GO:1903322	positive regulation of protein modification by small protein conjugation or removal	BP	0.93
GO:0071230	cellular response to amino acid stimulus	BP	0.9303
GO:0043200	response to amino acid	BP	0.9303
GO:0018196	peptidyl-asparagine modification	BP	0.93065
GO:0018279	protein N-linked glycosylation via asparagine	BP	0.93065
GO:0044403	symbiont process	BP	0.93067
GO:0016027	inaD signaling complex	CC	0.93108
GO:0046173	polyol biosynthetic process	BP	0.93114
GO:0017171	serine hydrolase activity	MF	0.9312
GO:0008202	steroid metabolic process	BP	0.9314
GO:0044126	regulation of growth of symbiont in host	BP	0.93254
GO:0044110	growth involved in symbiotic interaction	BP	0.93254
GO:0044116	growth of symbiont involved in interaction with host	BP	0.93254
GO:0044117	growth of symbiont in host	BP	0.93254
GO:0044144	modulation of growth of symbiont involved in interaction with host	BP	0.93254
GO:0044146	negative regulation of growth of symbiont involved in interaction with host	BP	0.93254
GO:0044130	negative regulation of growth of symbiont in host	BP	0.93254
GO:0034502	protein localization to chromosome	BP	0.93271
GO:0055114	oxidation-reduction process	BP	0.93305
GO:0006022	aminoglycan metabolic process	BP	0.93386
GO:0006766	vitamin metabolic process	BP	0.93464
GO:0019318	hexose metabolic process	BP	0.93564
GO:0035194	posttranscriptional gene silencing by RNA	BP	0.93639
GO:0044429	mitochondrial part	CC	0.9366
GO:0006310	DNA recombination	BP	0.93672
GO:0015450	P-P-bond-hydrolysis-driven protein transmembrane transporter activity	MF	0.9368
GO:0006515	protein quality control for misfolded or incompletely synthesized proteins	BP	0.93728
GO:0033176	proton-transporting V-type ATPase complex	CC	0.9374
GO:0043153	entrainment of circadian clock by photoperiod	BP	0.9375
GO:0009648	photoperiodism	BP	0.9375
GO:0016441	posttranscriptional gene silencing	BP	0.93799
GO:0006189	'de novo' IMP biosynthetic process	BP	0.93815
GO:0046189	phenol-containing compound biosynthetic process	BP	0.93837
GO:0034637	cellular carbohydrate biosynthetic process	BP	0.9387
GO:0030175	filopodium	CC	0.9388
GO:0019751	polyol metabolic process	BP	0.93881
GO:0050830	defense response to Gram-positive bacterium	BP	0.93894
GO:0000184	nuclear-transcribed mRNA catabolic process, nonsense-mediated decay	BP	0.93897
GO:0043248	proteasome assembly	BP	0.9393
GO:1990204	oxidoreductase complex	CC	0.93947
GO:0030148	sphingolipid biosynthetic process	BP	0.93978
GO:0043024	ribosomal small subunit binding	MF	0.9398
GO:0060856	establishment of blood-brain barrier	BP	0.93997
GO:0051187	cofactor catabolic process	BP	0.9404
GO:0019693	ribose phosphate metabolic process	BP	0.94047
GO:0031267	small GTPase binding	MF	0.9405
GO:0016891	endoribonuclease activity, producing 5'-phosphomonoesters	MF	0.9407
GO:0048856	anatomical structure development	BP	0.94082
GO:0006044	N-acetylglucosamine metabolic process	BP	0.9409
GO:0007064	mitotic sister chromatid cohesion	BP	0.94104
GO:1990023	mitotic spindle midzone	CC	0.94113
GO:0046785	microtubule polymerization	BP	0.94131
GO:0050821	protein stabilization	BP	0.94151
GO:0016725	oxidoreductase activity, acting on CH or CH2 groups	MF	0.9424
GO:0033177	proton-transporting two-sector ATPase complex, proton-transporting domain	CC	0.94294
GO:0007035	vacuolar acidification	BP	0.94375
GO:0006368	transcription elongation from RNA polymerase II promoter	BP	0.94379
GO:0050662	coenzyme binding	MF	0.9444
GO:0060857	establishment of glial blood-brain barrier	BP	0.94484
GO:0007352	zygotic specification of dorsal/ventral axis	BP	0.94502
GO:0046394	carboxylic acid biosynthetic process	BP	0.94533
GO:0016053	organic acid biosynthetic process	BP	0.94533
GO:0009112	nucleobase metabolic process	BP	0.94559
GO:0045143	homologous chromosome segregation	BP	0.94564
GO:0031593	polyubiquitin modification-dependent protein binding	MF	0.9459
GO:0005685	U1 snRNP	CC	0.94624
GO:0015294	solute:cation symporter activity	MF	0.9464
GO:0006026	aminoglycan catabolic process	BP	0.94679
GO:0008252	nucleotidase activity	MF	0.9468
GO:0008253	5'-nucleotidase activity	MF	0.9468
GO:0015248	sterol transporter activity	MF	0.9469
GO:0004553	hydrolase activity, hydrolyzing O-glycosyl compounds	MF	0.947
GO:0120114	Sm-like protein family complex	CC	0.94857
GO:0071229	cellular response to acid chemical	BP	0.94893
GO:0042445	hormone metabolic process	BP	0.94907
GO:0016628	oxidoreductase activity, acting on the CH-CH group of donors, NAD or NADP as acceptor	MF	0.9493
GO:0006644	phospholipid metabolic process	BP	0.94957
GO:0044432	endoplasmic reticulum part	CC	0.94965
GO:0002764	immune response-regulating signaling pathway	BP	0.94984
GO:0002757	immune response-activating signal transduction	BP	0.94984
GO:0002758	innate immune response-activating signal transduction	BP	0.94984
GO:0001522	pseudouridine synthesis	BP	0.94985
GO:0050801	ion homeostasis	BP	0.94998
GO:0061983	meiosis II cell cycle process	BP	0.95019
GO:0044255	cellular lipid metabolic process	BP	0.95026
GO:0006354	DNA-templated transcription, elongation	BP	0.95065
GO:0009165	nucleotide biosynthetic process	BP	0.95118
GO:1901293	nucleoside phosphate biosynthetic process	BP	0.95118
GO:0046534	positive regulation of photoreceptor cell differentiation	BP	0.95129
GO:0140103	catalytic activity, acting on a glycoprotein	MF	0.9513
GO:0016812	hydrolase activity, acting on carbon-nitrogen (but not peptide) bonds, in cyclic amides	MF	0.9513
GO:0043140	ATP-dependent 3'-5' DNA helicase activity	MF	0.9517
GO:0016407	acetyltransferase activity	MF	0.9518
GO:0006302	double-strand break repair	BP	0.95193
GO:0017127	cholesterol transporter activity	MF	0.952
GO:0034040	lipid-transporting ATPase activity	MF	0.952
GO:0034041	sterol-transporting ATPase activity	MF	0.952
GO:0034641	cellular nitrogen compound metabolic process	BP	0.9528
GO:0070278	extracellular matrix constituent secretion	BP	0.95292
GO:0008553	proton-exporting ATPase activity, phosphorylative mechanism	MF	0.953
GO:0030864	cortical actin cytoskeleton	CC	0.95305
GO:0033627	cell adhesion mediated by integrin	BP	0.95339
GO:0009897	external side of plasma membrane	CC	0.95348
GO:0019732	antifungal humoral response	BP	0.95355
GO:0002781	antifungal peptide production	BP	0.95355
GO:0002783	antifungal peptide biosynthetic process	BP	0.95355
GO:0002788	regulation of antifungal peptide production	BP	0.95355
GO:0002810	regulation of antifungal peptide biosynthetic process	BP	0.95355
GO:0006967	positive regulation of antifungal peptide biosynthetic process	BP	0.95355
GO:0002804	positive regulation of antifungal peptide production	BP	0.95355
GO:1900150	regulation of defense response to fungus	BP	0.95355
GO:0071711	basement membrane organization	BP	0.95385
GO:2000765	regulation of cytoplasmic translation	BP	0.95401
GO:0008237	metallopeptidase activity	MF	0.9541
GO:0016684	oxidoreductase activity, acting on peroxide as acceptor	MF	0.9542
GO:0004601	peroxidase activity	MF	0.9542
GO:0048037	cofactor binding	MF	0.9544
GO:0046983	protein dimerization activity	MF	0.9544
GO:0040029	regulation of gene expression, epigenetic	BP	0.95447
GO:0032456	endocytic recycling	BP	0.95476
GO:1905348	endonuclease complex	CC	0.95513
GO:1902555	endoribonuclease complex	CC	0.95513
GO:1901135	carbohydrate derivative metabolic process	BP	0.95522
GO:0033212	iron assimilation	BP	0.95537
GO:0000346	transcription export complex	CC	0.9555
GO:0031252	cell leading edge	CC	0.95577
GO:0072529	pyrimidine-containing compound catabolic process	BP	0.95676
GO:0072521	purine-containing compound metabolic process	BP	0.95737
GO:0046717	acid secretion	BP	0.95764
GO:0098771	inorganic ion homeostasis	BP	0.95775
GO:0055080	cation homeostasis	BP	0.95775
GO:0006006	glucose metabolic process	BP	0.95792
GO:0055082	cellular chemical homeostasis	BP	0.95902
GO:0036296	response to increased oxygen levels	BP	0.95943
GO:0055093	response to hyperoxia	BP	0.95943
GO:0040003	chitin-based cuticle development	BP	0.95951
GO:0042180	cellular ketone metabolic process	BP	0.95962
GO:0009150	purine ribonucleotide metabolic process	BP	0.95985
GO:0097525	spliceosomal snRNP complex	CC	0.95996
GO:0044248	cellular catabolic process	BP	0.96157
GO:0019730	antimicrobial humoral response	BP	0.96205
GO:0005576	extracellular region	CC	0.96207
GO:0005686	U2 snRNP	CC	0.96335
GO:0044272	sulfur compound biosynthetic process	BP	0.96354
GO:0032869	cellular response to insulin stimulus	BP	0.96367
GO:1901653	cellular response to peptide	BP	0.96367
GO:0071375	cellular response to peptide hormone stimulus	BP	0.96367
GO:0006208	pyrimidine nucleobase catabolic process	BP	0.96384
GO:0016073	snRNA metabolic process	BP	0.96385
GO:0046349	amino sugar biosynthetic process	BP	0.9641
GO:0045010	actin nucleation	BP	0.96461
GO:0016830	carbon-carbon lyase activity	MF	0.9648
GO:0007041	lysosomal transport	BP	0.96523
GO:0030518	intracellular steroid hormone receptor signaling pathway	BP	0.96582
GO:0046148	pigment biosynthetic process	BP	0.96618
GO:0030203	glycosaminoglycan metabolic process	BP	0.96623
GO:0016877	ligase activity, forming carbon-sulfur bonds	MF	0.9664
GO:0006873	cellular ion homeostasis	BP	0.96653
GO:0090305	nucleic acid phosphodiester bond hydrolysis	BP	0.96655
GO:1901605	alpha-amino acid metabolic process	BP	0.9667
GO:0052689	carboxylic ester hydrolase activity	MF	0.9671
GO:0006959	humoral immune response	BP	0.96716
GO:0019538	protein metabolic process	BP	0.96767
GO:0006793	phosphorus metabolic process	BP	0.96792
GO:0006508	proteolysis	BP	0.968
GO:0016645	oxidoreductase activity, acting on the CH-NH group of donors	MF	0.9688
GO:0098589	membrane region	CC	0.9694
GO:0034625	fatty acid elongation, monounsaturated fatty acid	BP	0.96948
GO:0034626	fatty acid elongation, polyunsaturated fatty acid	BP	0.96948
GO:0019367	fatty acid elongation, saturated fatty acid	BP	0.96948
GO:0019368	fatty acid elongation, unsaturated fatty acid	BP	0.96948
GO:0005769	early endosome	CC	0.96969
GO:0033181	plasma membrane proton-transporting V-type ATPase complex	CC	0.96974
GO:0061057	peptidoglycan recognition protein signaling pathway	BP	0.96978
GO:0007093	mitotic cell cycle checkpoint	BP	0.97018
GO:0030003	cellular cation homeostasis	BP	0.97018
GO:0016747	transferase activity, transferring acyl groups other than amino-acyl groups	MF	0.9703
GO:0006739	NADP metabolic process	BP	0.97039
GO:0006144	purine nucleobase metabolic process	BP	0.97055
GO:0009064	glutamine family amino acid metabolic process	BP	0.97085
GO:0030177	positive regulation of Wnt signaling pathway	BP	0.97092
GO:0016893	endonuclease activity, active with either ribo- or deoxyribonucleic acids and producing 5'-phosphomonoesters	MF	0.971
GO:0045454	cell redox homeostasis	BP	0.97125
GO:0034654	nucleobase-containing compound biosynthetic process	BP	0.97154
GO:0007282	cystoblast division	BP	0.97171
GO:0006796	phosphate-containing compound metabolic process	BP	0.97175
GO:1903320	regulation of protein modification by small protein conjugation or removal	BP	0.97239
GO:0015405	P-P-bond-hydrolysis-driven transmembrane transporter activity	MF	0.9725
GO:0015399	primary active transmembrane transporter activity	MF	0.9725
GO:1901617	organic hydroxy compound biosynthetic process	BP	0.97252
GO:0050909	sensory perception of taste	BP	0.97272
GO:0055086	nucleobase-containing small molecule metabolic process	BP	0.97278
GO:0035076	ecdysone receptor-mediated signaling pathway	BP	0.97281
GO:0098754	detoxification	BP	0.97312
GO:0016879	ligase activity, forming carbon-nitrogen bonds	MF	0.9733
GO:0032036	myosin heavy chain binding	MF	0.9733
GO:0001676	long-chain fatty acid metabolic process	BP	0.9734
GO:0060271	cilium assembly	BP	0.9735
GO:0016798	hydrolase activity, acting on glycosyl bonds	MF	0.9735
GO:0004222	metalloendopeptidase activity	MF	0.9736
GO:0043492	ATPase activity, coupled to movement of substances	MF	0.9737
GO:0042438	melanin biosynthetic process	BP	0.97379
GO:0070069	cytochrome complex	CC	0.97394
GO:0000724	double-strand break repair via homologous recombination	BP	0.9744
GO:0000725	recombinational repair	BP	0.9744
GO:0016646	oxidoreductase activity, acting on the CH-NH group of donors, NAD or NADP as acceptor	MF	0.9744
GO:0046915	transition metal ion transmembrane transporter activity	MF	0.9744
GO:0004252	serine-type endopeptidase activity	MF	0.9746
GO:0042626	ATPase activity, coupled to transmembrane movement of substances	MF	0.9752
GO:0032774	RNA biosynthetic process	BP	0.97536
GO:0009117	nucleotide metabolic process	BP	0.97536
GO:0006753	nucleoside phosphate metabolic process	BP	0.97536
GO:0019637	organophosphate metabolic process	BP	0.97554
GO:0032580	Golgi cisterna membrane	CC	0.97586
GO:0016765	transferase activity, transferring alkyl or aryl (other than methyl) groups	MF	0.9759
GO:0097659	nucleic acid-templated transcription	BP	0.97593
GO:0006351	transcription, DNA-templated	BP	0.97593
GO:0051188	cofactor biosynthetic process	BP	0.97603
GO:0005759	mitochondrial matrix	CC	0.97648
GO:0009056	catabolic process	BP	0.97649
GO:0034660	ncRNA metabolic process	BP	0.97651
GO:0008652	cellular amino acid biosynthetic process	BP	0.97659
GO:0006541	glutamine metabolic process	BP	0.97669
GO:0071010	prespliceosome	CC	0.97672
GO:0061783	peptidoglycan muralytic activity	MF	0.9769
GO:0007135	meiosis II	BP	0.97707
GO:0031491	nucleosome binding	MF	0.9771
GO:0097194	execution phase of apoptosis	BP	0.97733
GO:0031338	regulation of vesicle fusion	BP	0.97743
GO:0006623	protein targeting to vacuole	BP	0.97746
GO:0006544	glycine metabolic process	BP	0.97767
GO:0003951	NAD+ kinase activity	MF	0.978
GO:0008535	respiratory chain complex IV assembly	BP	0.97804
GO:0035371	microtubule plus-end	CC	0.97828
GO:1990752	microtubule end	CC	0.97828
GO:0042398	cellular modified amino acid biosynthetic process	BP	0.97833
GO:0006308	DNA catabolic process	BP	0.97841
GO:1901575	organic substance catabolic process	BP	0.97872
GO:0007608	sensory perception of smell	BP	0.97906
GO:1901607	alpha-amino acid biosynthetic process	BP	0.97908
GO:0005978	glycogen biosynthetic process	BP	0.97918
GO:0009250	glucan biosynthetic process	BP	0.97918
GO:0006732	coenzyme metabolic process	BP	0.9798
GO:0044282	small molecule catabolic process	BP	0.97989
GO:0006027	glycosaminoglycan catabolic process	BP	0.98002
GO:0070011	peptidase activity, acting on L-amino acid peptides	MF	0.9802
GO:0030140	trans-Golgi network transport vesicle	CC	0.98081
GO:0034599	cellular response to oxidative stress	BP	0.98106
GO:0008745	N-acetylmuramoyl-L-alanine amidase activity	MF	0.9811
GO:0046903	secretion	BP	0.98161
GO:0030262	apoptotic nuclear changes	BP	0.98163
GO:0006921	cellular component disassembly involved in execution phase of apoptosis	BP	0.98163
GO:0000737	DNA catabolic process, endonucleolytic	BP	0.98163
GO:0006309	apoptotic DNA fragmentation	BP	0.98163
GO:0044782	cilium organization	BP	0.98166
GO:0043231	intracellular membrane-bounded organelle	CC	0.98197
GO:0009253	peptidoglycan catabolic process	BP	0.98201
GO:0000270	peptidoglycan metabolic process	BP	0.98201
GO:0071417	cellular response to organonitrogen compound	BP	0.98201
GO:0006139	nucleobase-containing compound metabolic process	BP	0.98206
GO:0045069	regulation of viral genome replication	BP	0.98249
GO:0045071	negative regulation of viral genome replication	BP	0.98249
GO:1903901	negative regulation of viral life cycle	BP	0.98249
GO:0008233	peptidase activity	MF	0.9825
GO:0042834	peptidoglycan binding	MF	0.9831
GO:0000313	organellar ribosome	CC	0.98322
GO:0005761	mitochondrial ribosome	CC	0.98322
GO:0006760	folic acid-containing compound metabolic process	BP	0.9833
GO:0001871	pattern binding	MF	0.9833
GO:0030247	polysaccharide binding	MF	0.9833
GO:0030170	pyridoxal phosphate binding	MF	0.9834
GO:0070279	vitamin B6 binding	MF	0.9834
GO:0048142	germarium-derived cystoblast division	BP	0.98342
GO:0006023	aminoglycan biosynthetic process	BP	0.98348
GO:0005811	lipid droplet	CC	0.98352
GO:0006323	DNA packaging	BP	0.9837
GO:0043138	3'-5' DNA helicase activity	MF	0.9838
GO:1901137	carbohydrate derivative biosynthetic process	BP	0.98428
GO:0009593	detection of chemical stimulus	BP	0.98442
GO:0007220	Notch receptor processing	BP	0.98465
GO:0043170	macromolecule metabolic process	BP	0.98466
GO:0005739	mitochondrion	CC	0.98477
GO:0043407	negative regulation of MAP kinase activity	BP	0.98484
GO:0006520	cellular amino acid metabolic process	BP	0.98509
GO:0004312	fatty acid synthase activity	MF	0.9855
GO:0004089	carbonate dehydratase activity	MF	0.9856
GO:0019752	carboxylic acid metabolic process	BP	0.98591
GO:0016878	acid-thiol ligase activity	MF	0.986
GO:0034032	purine nucleoside bisphosphate metabolic process	BP	0.98614
GO:0033865	nucleoside bisphosphate metabolic process	BP	0.98614
GO:0033875	ribonucleoside bisphosphate metabolic process	BP	0.98614
GO:0090407	organophosphate biosynthetic process	BP	0.98615
GO:0005798	Golgi-associated vesicle	CC	0.98674
GO:0009069	serine family amino acid metabolic process	BP	0.98692
GO:0034314	Arp2/3 complex-mediated actin nucleation	BP	0.9871
GO:0031253	cell projection membrane	CC	0.98742
GO:0050907	detection of chemical stimulus involved in sensory perception	BP	0.98764
GO:0016829	lyase activity	MF	0.9877
GO:0004620	phospholipase activity	MF	0.988
GO:0005682	U5 snRNP	CC	0.98819
GO:1901564	organonitrogen compound metabolic process	BP	0.98914
GO:0016881	acid-amino acid ligase activity	MF	0.9893
GO:1903053	regulation of extracellular matrix organization	BP	0.98942
GO:0044550	secondary metabolite biosynthetic process	BP	0.98948
GO:0000315	organellar large ribosomal subunit	CC	0.9895
GO:0005762	mitochondrial large ribosomal subunit	CC	0.9895
GO:0016787	hydrolase activity	MF	0.9897
GO:0015926	glucosidase activity	MF	0.9899
GO:0006031	chitin biosynthetic process	BP	0.99007
GO:1901073	glucosamine-containing compound biosynthetic process	BP	0.99007
GO:0031492	nucleosomal DNA binding	MF	0.9904
GO:0043175	RNA polymerase core enzyme binding	MF	0.9907
GO:0006525	arginine metabolic process	BP	0.99073
GO:0006081	cellular aldehyde metabolic process	BP	0.99084
GO:0043434	response to peptide hormone	BP	0.99098
GO:0032868	response to insulin	BP	0.99098
GO:0008483	transaminase activity	MF	0.991
GO:0016769	transferase activity, transferring nitrogenous groups	MF	0.991
GO:0043436	oxoacid metabolic process	BP	0.9911
GO:0006082	organic acid metabolic process	BP	0.9911
GO:0043506	regulation of JUN kinase activity	BP	0.99131
GO:0050911	detection of chemical stimulus involved in sensory perception of smell	BP	0.9914
GO:0000726	non-recombinational repair	BP	0.99141
GO:0006303	double-strand break repair via nonhomologous end joining	BP	0.99141
GO:0005975	carbohydrate metabolic process	BP	0.99173
GO:0090599	alpha-glucosidase activity	MF	0.9919
GO:0006665	sphingolipid metabolic process	BP	0.99225
GO:0015293	symporter activity	MF	0.9923
GO:0016835	carbon-oxygen lyase activity	MF	0.9924
GO:0016836	hydro-lyase activity	MF	0.9924
GO:0009070	serine family amino acid biosynthetic process	BP	0.99245
GO:0032589	neuron projection membrane	CC	0.99256
GO:0031256	leading edge membrane	CC	0.99256
GO:0009312	oligosaccharide biosynthetic process	BP	0.99264
GO:0005996	monosaccharide metabolic process	BP	0.99266
GO:0070182	DNA polymerase binding	MF	0.9927
GO:0032450	maltose alpha-glucosidase activity	MF	0.9929
GO:0004558	alpha-1,4-glucosidase activity	MF	0.9929
GO:0004984	olfactory receptor activity	MF	0.9929
GO:0034728	nucleosome organization	BP	0.99297
GO:0051186	cofactor metabolic process	BP	0.99302
GO:0035059	RCAF complex	CC	0.99302
GO:0030532	small nuclear ribonucleoprotein complex	CC	0.99314
GO:0006767	water-soluble vitamin metabolic process	BP	0.99351
GO:0004175	endopeptidase activity	MF	0.9937
GO:0019184	nonribosomal peptide biosynthetic process	BP	0.99373
GO:0016740	transferase activity	MF	0.9939
GO:1901652	response to peptide	BP	0.99394
GO:0006979	response to oxidative stress	BP	0.99412
GO:0006333	chromatin assembly or disassembly	BP	0.99413
GO:0031497	chromatin assembly	BP	0.99413
GO:0000990	transcription factor activity, core RNA polymerase binding	MF	0.9943
GO:0016491	oxidoreductase activity	MF	0.9946
GO:0006750	glutathione biosynthetic process	BP	0.99477
GO:0042537	benzene-containing compound metabolic process	BP	0.99483
GO:0070189	kynurenine metabolic process	BP	0.99483
GO:0032590	dendrite membrane	CC	0.99485
GO:0006509	membrane protein ectodomain proteolysis	BP	0.99497
GO:0006334	nucleosome assembly	BP	0.99506
GO:0006807	nitrogen compound metabolic process	BP	0.99525
GO:1901701	cellular response to oxygen-containing compound	BP	0.99526
GO:0032993	protein-DNA complex	CC	0.99542
GO:0018027	peptidyl-lysine dimethylation	BP	0.99553
GO:0044281	small molecule metabolic process	BP	0.99554
GO:0044815	DNA packaging complex	CC	0.99554
GO:0000445	THO complex part of transcription export complex	CC	0.9956
GO:0005549	odorant binding	MF	0.9956
GO:0035007	regulation of melanization defense response	BP	0.99579
GO:1901566	organonitrogen compound biosynthetic process	BP	0.99594
GO:0032784	regulation of DNA-templated transcription, elongation	BP	0.99596
GO:0034243	regulation of transcription elongation from RNA polymerase II promoter	BP	0.99606
GO:0000786	nucleosome	CC	0.9961
GO:0000302	response to reactive oxygen species	BP	0.9962
GO:0003824	catalytic activity	MF	0.9962
GO:0036137	kynurenine aminotransferase activity	MF	0.9962
GO:0016212	kynurenine-oxoglutarate transaminase activity	MF	0.9962
GO:0004623	phospholipase A2 activity	MF	0.9963
GO:0032786	positive regulation of DNA-templated transcription, elongation	BP	0.99636
GO:0016757	transferase activity, transferring glycosyl groups	MF	0.9964
GO:0044390	ubiquitin-like protein conjugating enzyme binding	MF	0.9965
GO:0016638	oxidoreductase activity, acting on the CH-NH2 group of donors	MF	0.9966
GO:0006730	one-carbon metabolic process	BP	0.99661
GO:0016051	carbohydrate biosynthetic process	BP	0.99663
GO:0007606	sensory perception of chemical stimulus	BP	0.99671
GO:0031624	ubiquitin conjugating enzyme binding	MF	0.9968
GO:0000788	nuclear nucleosome	CC	0.99688
GO:0032968	positive regulation of transcription elongation from RNA polymerase II promoter	BP	0.99697
GO:0070063	RNA polymerase binding	MF	0.997
GO:0004364	glutathione transferase activity	MF	0.9971
GO:0016758	transferase activity, transferring hexosyl groups	MF	0.9971
GO:0005876	spindle microtubule	CC	0.99717
GO:0071617	lysophospholipid acyltransferase activity	MF	0.9972
GO:0044249	cellular biosynthetic process	BP	0.9973
GO:0097237	cellular response to toxic substance	BP	0.99737
GO:0071715	icosanoid transport	BP	0.99738
GO:0050482	arachidonic acid secretion	BP	0.99738
GO:0032309	icosanoid secretion	BP	0.99738
GO:1901571	fatty acid derivative transport	BP	0.99738
GO:1903963	arachidonate transport	BP	0.99738
GO:1901576	organic substance biosynthetic process	BP	0.99746
GO:0009058	biosynthetic process	BP	0.99754
GO:0034614	cellular response to reactive oxygen species	BP	0.99795
GO:0008376	acetylgalactosaminyltransferase activity	MF	0.998
GO:0044238	primary metabolic process	BP	0.99805
GO:0044237	cellular metabolic process	BP	0.99829
GO:0006575	cellular modified amino acid metabolic process	BP	0.99837
GO:0004602	glutathione peroxidase activity	MF	0.9984
GO:0071704	organic substance metabolic process	BP	0.99843
GO:0019079	viral genome replication	BP	0.9985
GO:0005704	polytene chromosome band	CC	0.99856
GO:0043455	regulation of secondary metabolic process	BP	0.99879
GO:0008152	metabolic process	BP	0.99882
GO:0000339	RNA cap binding	MF	0.9989
GO:0006725	cellular aromatic compound metabolic process	BP	0.999
GO:0036374	glutathione hydrolase activity	MF	0.9992
GO:0006751	glutathione catabolic process	BP	0.99927
GO:0007113	endomitotic cell cycle	BP	0.99936
GO:0016405	CoA-ligase activity	MF	0.9994
GO:0006749	glutathione metabolic process	BP	0.99958
GO:0008194	UDP-glycosyltransferase activity	MF	0.9996
GO:0015645	fatty acid ligase activity	MF	0.9996
GO:0004467	long-chain fatty acid-CoA ligase activity	MF	0.9996
GO:0030145	manganese ion binding	MF	0.9996
GO:0102391	decanoate-CoA ligase activity	MF	0.9996
GO:0031956	medium-chain fatty acid-CoA ligase activity	MF	0.9996
GO:0050916	sensory perception of sweet taste	BP	0.99965
GO:0044273	sulfur compound catabolic process	BP	0.99981
GO:0046483	heterocycle metabolic process	BP	0.99989
GO:0008242	omega peptidase activity	MF	0.9999
GO:0042302	structural constituent of cuticle	MF	0.9999
GO:0042558	pteridine-containing compound metabolic process	BP	0.99992
GO:0031012	extracellular matrix	CC	0.99994
GO:0006790	sulfur compound metabolic process	BP	0.99997
GO:1901360	organic cyclic compound metabolic process	BP	0.99997
GO:0046365	monosaccharide catabolic process	BP	1
GO:0099531	presynaptic process involved in chemical synaptic transmission	BP	1
GO:0099536	synaptic signaling	BP	1
GO:0099537	trans-synaptic signaling	BP	1
GO:1902807	negative regulation of cell cycle G1/S phase transition	BP	1
GO:0099643	signal release from synapse	BP	1
GO:0022612	gland morphogenesis	BP	1
GO:0071774	response to fibroblast growth factor	BP	1
GO:0045137	development of primary sexual characteristics	BP	1
GO:1902680	positive regulation of RNA biosynthetic process	BP	1
GO:1901362	organic cyclic compound biosynthetic process	BP	1
GO:0061458	reproductive system development	BP	1
GO:0048754	branching morphogenesis of an epithelial tube	BP	1
GO:0010769	regulation of cell morphogenesis involved in differentiation	BP	1
GO:0055123	digestive system development	BP	1
GO:0061138	morphogenesis of a branching epithelium	BP	1
GO:0044344	cellular response to fibroblast growth factor stimulus	BP	1
GO:0018130	heterocycle biosynthetic process	BP	1
GO:1903508	positive regulation of nucleic acid-templated transcription	BP	1
GO:0008150	biological_process	BP	1
GO:0035114	imaginal disc-derived appendage morphogenesis	BP	1
GO:0038127	ERBB signaling pathway	BP	1
GO:0035285	appendage segmentation	BP	1
GO:0035223	leg disc pattern formation	BP	1
GO:0035216	haltere disc development	BP	1
GO:0019941	modification-dependent protein catabolic process	BP	1
GO:0048072	compound eye pigmentation	BP	1
GO:0098916	anterograde trans-synaptic signaling	BP	1
GO:0051174	regulation of phosphorus metabolic process	BP	1
GO:0106030	neuron projection fasciculation	BP	1
GO:0019438	aromatic compound biosynthetic process	BP	1
GO:0005575	cellular_component	CC	1
GO:0005214	structural constituent of chitin-based cuticle	MF	1
GO:0008010	structural constituent of chitin-based larval cuticle	MF	1
GO:0001067	regulatory region nucleic acid binding	MF	1
GO:0061733	peptide-lysine-N-acetyltransferase activity	MF	1
GO:0003674	molecular_function	MF	1
